# The lipidome of posttraumatic stress disorder

**DOI:** 10.1101/2024.02.23.581833

**Authors:** Aditi Bhargava, Johannes D. Knapp, Oliver Fiehn, Thomas C. Neylan, Sabra S. Inslicht

## Abstract

Posttraumatic stress disorder (PTSD) can develop after trauma exposure. Some studies report that women develop PTSD at twice the rate of men, despite greater trauma exposure in men. Lipids and their metabolites (lipidome) regulate a myriad of key biological processes and pathways such as membrane integrity, oxidative stress, and neuroinflammation in the brain by maintaining neuronal connectivity and homeostasis. In this study, we analyzed the lipidome of 40 individuals with PTSD and 40 trauma-exposed non-PTSD individuals. Plasma samples were analyzed for lipidomics using Quadrupole Time-of-Flight (QToF) mass spectrometry. Additionally, ∼ 90 measures were collected, on sleep, mental and physical health indices. Sleep quality worsened as PTSD severity increased in both sexes. The lipidomics analysis identified a total of 348 quantifiable known lipid metabolites and 1951 lipid metabolites that are yet unknown; known metabolites were part of 13 classes of lipids. After adjusting for sleep quality, in women with PTSD, only one lipid subclass, phosphatidylethanolamine (PE) was altered, whereas, in men with PTSD, 9 out of 13 subclasses were altered compared to non-PTSD women and men, respectively. Severe PTSD was associated with 22% and 5% of altered lipid metabolites in men and women, respectively. Of the changed metabolites, only 0.5% measures (2 PEs and cholesterol) were common between women and men with PTSD. Several sphingomyelins, PEs, ceramides, and triglycerides were increased in men with severe PTSD. The triglycerides and ceramide metabolites that were most highly increased were correlated with cholesterol metabolites and systolic blood pressure in men but not always in women with PTSD. Alterations in triglycerides and ceramides are linked with cardiac health and metabolic function in humans. Thus, disturbed sleep and higher weight may have contributed to changes in the lipidome found in PTSD.

## Supplemental Table S2 for "The lipidome of posttraumatic stress disorder"

### Sheet: Sheet 1 - Characteristic Correl
Characteristic Correlation_All Characteristics
Symbol	Age	AGRation	Albumin	AlkalinePhosphatase	altsgpt	artifact4_delta_nrem	artifact4_ln_delta_nrem	astsgot	avgSMAINTactig	avgSMINactig	avgWASOactig	BilirubinTotal	BMI_hospital	Calcium	CAPS_C	Chloride	Cholesterol	CholesterolHDLRatio	CO2	Creatinine	DEXApercentbodyfatcalculation	diary_nightmare_affectednextdaym	diary_nightmare_awakening	diary_nightmare_interference	diary_nwak	diary_other_anxiety_awakening	diary_overall_sleep_quality	diary_SE	diary_SOL	diary_tst	diary_waso	diastolic	epochs_sleep	ggt	Globulin	Glucose	glucose_1	glucose_2	glucose_3	glucose_4	HDLCholesterol	hgh_1	hgh_2	hgh_3	hgh_4	hmw_adiponectin	hmw_div_total_adiponectin	insulin_1	insulin_2	insulin_3	insulin_4	Iron	ldh	LDLCholesterolCALC	leptin	leptin_adiponectin_ratio	nepochs_total	no_artifact_delta_nrem	no_artifact_ln_delta_nrem	PCL	Phosphorus	Potassium	ProteinTotal	PSQI	Sample ID	Sodium	systolic	time (days)	total_adiponectin	Triglycerides	tst	UreaNitrogen	UricAcid	VLDLCholesterol	Weight	whr
Acylcarnitine C10:0													0.3578444**				0.2492711*		−0.2382578*																																			0.2301826*										0.2461478*						0.2320058*
Acylcarnitine C10:1													0.4244266***				0.2652795*																	0.2898898*				0.2363007*															0.2316937*	0.231825*																0.284184*				0.2766946*
Acylcarnitine C16:0		−0.4572871***	−0.3431137**										0.3832088***	−0.421793***		−0.5816481***			−0.4514733***	−0.2314996*														0.2633938*		−0.3796985***		0.2670599*			−0.4845044***	−0.2707888*	−0.2490664*			−0.2607316*			0.2795675*												−0.4344133***	−0.4551799***	−0.3023279**			−0.5530556***			−0.248819*	0.2476136*		−0.3192188**
Acylcarnitine C18:0		−0.498526***	−0.4505621***											−0.5380769***		−0.7093375***			−0.4711562***	−0.3436425**						0.2741534*									−0.3351765**	−0.4361796***					−0.4291107***								0.2622977*												−0.507818***	−0.5297608***	−0.4381506***			−0.6889424***						−0.3261596**
Acylcarnitine C18:1		−0.4794731***	−0.5422028***	−0.2305504*										−0.6148092***		−0.7137493***	−0.3081001**		−0.6026651***	−0.4514766***															−0.4361363***	−0.5287597***					−0.4243684***																				−0.5751446***	−0.5664462***	−0.5429918***			−0.7110158***						−0.4337331***
Acylcarnitine C18:2		−0.3464224**	−0.4507193***											−0.5338917***		−0.6340275***	−0.3253795**		−0.4757261***	−0.3326966**															−0.4377998***	−0.4239402***					−0.4052147***													−0.2339068*							−0.5240745***	−0.4628677***	−0.4874653***			−0.6199778***						−0.2404461*
Age	0.9887022***					−0.3381441**																								−0.2401807*		0.2352063*				0.3630723**		0.3297607**	0.327396**	0.3648763**																		−0.341748**									0.2871709*					0.4483137***
Age1st_MDE	0.3698399*																																				−0.3896516*													−0.3614256*
AGRation			0.3836065***														−0.3025539**										0.2365328*							−0.2703004*	−0.839507***							−0.2895353*							−0.2450884*		−0.282471*					−0.2812239*				−0.3838979***			−0.3625793**	−0.288783*						−0.2428504*					−0.2434072*
Albumin		0.3836065***	1***	0.338166**										0.7640882***		−0.4591601***																										−0.2945486*										0.2782781*									0.254777*		0.709089***							0.241974*			0.2575098*	0.3106838**
AlkalinePhosphatase			0.338166**		0.2748825*	−0.233892*			−0.3880359**	−0.3250225**	0.3599471**	0.2829205*	0.3731606**			−0.3038962**		0.3267928**	0.2770683*															0.2589606*		0.3101925**					−0.4176463***	−0.2690246*	−0.3014851*	−0.3281483**	−0.3154445**	−0.2795984*																							−0.2507932*	0.362736**			0.4111041***	0.2566051*	0.3665281**	0.2620835*
altsgpt				0.2748825*	1***	−0.2614242*	−0.3824154***	0.7879009***	−0.2744382*		0.3079438*	0.2628606*	0.5269857***				0.4138158***	0.6480006***		0.3180346**													−0.4079835***	0.6359666***	0.2539298*						−0.3213999**					−0.2849321*			0.5935712***	0.6848018***	0.4772687***	0.3152991**	0.245826*	0.3560213**		0.4465346***	−0.4079835***	−0.2471758*	−0.3777838**				0.2736506*						−0.3037379**	0.4157235***	−0.4079835***		0.3500598**	0.3172808**	0.3712504**
Arousal_C															0.6616184***														0.4000377**					0.3173919*					0.3978601**												0.3142962*				0.3678602*	0.4003917**								0.3542342*						0.3362673*
Arousal_L
artifact4_delta_nrem	−0.4175545***					1***	0.9584211***																																												−0.2782023*							0.9880014***	0.942066***														−0.2637832*		−0.2917855*
artifact4_ln_delta_nrem	−0.4309966***			−0.2507237*		0.9584211***	1***						−0.239281*		−0.2633767*					−0.2532467*																															−0.3557642**		−0.2487921*					0.9492871***	0.9847281***														−0.2561443*		−0.3481464**
astsgot					0.7879009***		−0.2990777*					0.3011311*	0.2895373*			−0.2341141*	0.4124152***	0.4763473***	0.237773*	0.3364212**													−0.2488575*	0.4778323***															0.5044541***	0.5804193***	0.462929***	0.3346098**	0.6126001***	0.3602695**		0.351729**	−0.2488575*		−0.2956825*			0.371935**								0.2773903*	−0.2488575*		0.2351579*
avgSMAINTactig				−0.3591304**	−0.2468584*		0.3812256**		0.9890727***	0.6109884***	−0.9369113***		−0.2580096*					−0.3433595**															0.3350446**	−0.3259375**					−0.2437635*													−0.2355179*					0.3350446**		0.3807096**								−0.2784199*			−0.367464**	0.3350446**		−0.3208688**	−0.3554716**
avgSMINactig				−0.2863933*					0.5837346***	1***	−0.4268295***		−0.3062322**					−0.2992773*		−0.2789648*					0.3430671**				0.2516853*	0.5375447***	0.3240262**			−0.3551271**				−0.3801779**	−0.4191188***	−0.3343614**						0.2793307*	0.2741677*																				−0.3219826**		0.2482801*	−0.3028251*		−0.253747*	−0.3274289**	−0.233876*
avgWASOactig				0.330226**	0.2652588*		−0.3540481**		−0.9545968***	−0.464853***	0.9776369***		0.2457339*					0.3278404**															−0.2889709*	0.2727074*																							−0.2889709*		−0.353715**								0.2373447*			0.3316405**	−0.2889709*		0.2888012*	0.3367716**
Avoidance_C															0.8678508***																												0.3131071*											−0.3128804*
Avoidance_L
BilirubinTotal				0.2829205*	0.2628606*		−0.3022549**	0.3011311*				1***		0.2649353*		−0.3140266**			0.3007477*		−0.2609411*												−0.2713898*																			0.5628979***	0.3031345**				−0.2713898*		−0.2988538*			0.2334838*									−0.2713898*
BMI	0.2353827*			0.3600413**	0.5013384***	−0.2596373*		0.2812967*	−0.2551359*	−0.3261573**	0.2412558*		0.9875128***				0.3747728**	0.5790059***		0.285342*	0.5853875***						−0.2719755*			−0.2827309*			−0.2524944*	0.6376456***	0.2422808*			0.233261*			−0.3076024**		−0.2835735*			−0.3043178**			0.3885887***	0.3197128**	0.3050099**			0.2790089*	0.4053606***	0.5046625***	−0.2524944*	−0.2310668*		0.2568703*			0.2385135*	0.3111345**			0.439257***		−0.3298393**	0.5634042***	−0.2524944*		0.5105622***	0.3918537***	0.5447029***	0.2626644*
Calcium			0.7640882***									0.2649353*	0.2436977*			−0.5899952***	0.2724127*		0.2596419*	0.3071347**														0.3368149**	0.4372228***																										0.2929833*		0.7790951***							0.2819898*		0.3014593*	0.2799415*
CAPS_C																													0.4300606**																									−0.3141111*										0.3157562*
CAPS_L
CE (16:1)		−0.2927209*																		−0.2500526*																							0.241218*	0.2908431*		0.3447549**								0.2839831*	0.2404364*														0.3913517***			−0.3266169**	−0.2805803*			−0.2541297*
CE (18:1)				−0.3731166**					0.3561568**		−0.3436984**		−0.3560983**					−0.2469471*																−0.2766716*							0.4385559***		0.2544817*	0.2883588*		0.376115***								0.2310709*															0.3404718**	−0.5199065***			−0.4163214***	−0.500465***	−0.2376022*
CE (18:2)				−0.2786875*					0.3093119**		−0.2561394*						0.3505114**																								0.4498959***					0.3644678**								0.4286957***															0.3081128**	−0.3116433**				−0.2514298*
CE (18:3)																		−0.3070576**							−0.2572105*									−0.3381679**						−0.2375884*	0.3243919**					0.3106668**																							0.3340938**	−0.4963746***			−0.3263271**	−0.4453624***	−0.2589259*	−0.3473898**
CE (20:3)				−0.313279**					0.238864*				−0.2755379*															0.2455152*						−0.2844739*												0.2456876*																							0.2481313*	−0.4249029***			−0.3649653**	−0.4447605***		−0.2663104*
CE (20:4)				−0.366098**					0.2890971*	0.2559344*	−0.2462045*																							−0.2695962*							0.4081206***					0.2607754*								0.2679189*																−0.4748954***			−0.4275727***	−0.3838067***
CE (20:5)				−0.2432394*																																											0.4073422***							0.2340819*
CE (22:6)				−0.3947161***					0.3194472**	0.3089208**	−0.3097793**								−0.251801*																						0.2464177*						0.3824985***							0.295065*																−0.3329467**			−0.3378055**	−0.3180362**
Ceramide (d18:1/23:0)	0.2515431*			0.2992246**	0.4973585***	−0.261658*	−0.2368049*	0.3189486**					0.5684695***				0.5812394***	0.5979045***		0.2314996*	0.3350765**						−0.2467968*							0.6017053***	0.3778727***	0.2956602*		0.389229***	0.2886773*						−0.2375001*				0.5346285***	0.5158174***	0.3870766***			0.3361155**		0.4505002***		−0.259696*	−0.2347744*				0.2757295*	0.3101186**			0.3489885**			0.7442878***			0.4736086***	0.5081487***	0.37434**	0.2558463*
Ceramide (d32:1)	0.2425696*				0.2621415*								0.3500069**				0.6006861***	0.4167102***			0.3585519**	0.2826218*		0.3408603**			−0.394601***	−0.22983*			0.2654282*			0.290432*	0.255871*			0.3962545***	0.2308314*	0.3137598**							0.2788999*		0.3375216**	0.2728011*				0.4890105***	0.2926059*	0.3918586***				0.3202157**				0.3341572**			0.3319647**			0.4673233***				0.398064***	0.2505394*
Ceramide (d34:1)	0.3028116**				0.2401749*								0.4555029***				0.6073573***	0.5212348***			0.3274624**	0.2745216*		0.3652162**			−0.3337795**	−0.2693035*		−0.3115636**		0.2440098*		0.4494277***	0.2655062*	0.286082*		0.4192006***	0.3227954**	0.2367594*									0.3149479**		0.3053874**			0.4664017***	0.239546*	0.4063153***				0.3994396***				0.4169517***			0.3388332**			0.5142438***			0.2595237*	0.3354214**	0.2939149*
Ceramide (d34:2)													0.3166435**				0.5371795***	0.3313347**			0.3490811**			0.3261074**			−0.3585341**	−0.3223545**		−0.2979531**		0.3847715***						0.2524082*									0.2668366*							0.4511583***	0.2956602*	0.3005627**				0.3035677**				0.3222872**			0.2451978*			0.2588758*
Ceramide (d36:1)	0.2684791*				0.4556622***	−0.2480922*		0.3137994**	−0.2453607*				0.5575166***		0.3277426**		0.5703195***	0.5955409***			0.443454***			0.2928481*			−0.4118738***			−0.2297572*	0.2809118*	0.2920906*		0.5275325***	0.3266856**	0.2852554*	0.2488462*	0.4092007***	0.2766938*	0.2867303*								0.2598545*	0.4921864***	0.4189129***	0.3439357**			0.4302113***	0.3139345**	0.5096481***				0.4165765***				0.4969428***			0.425159***			0.6359388***			0.355297**	0.5101897***	0.3904738***
Ceramide (d38:1)				0.2632389*	0.4583729***	−0.2348695*	−0.3032931**	0.2826428*	−0.3538177**		0.3317829**		0.5628379***		0.2587273*		0.5588797***	0.5943622***			0.4088537***		0.2551436*	0.3028362*	0.2697184*		−0.321315**				0.3065226**		−0.2357087*	0.5338572***	0.3303081**	0.2808398*	0.3408368**	0.3668274**	0.2453091*	0.2305854*									0.4650922***	0.428304***	0.2560273*			0.3537766**	0.2681996*	0.4191177***	−0.2357087*	−0.2369423*	−0.3002378**	0.3034736**				0.3803876***			0.3494066**			0.7067178***	−0.2357087*		0.3596312**	0.5195834***	0.3749623***	0.2563906*
Ceramide (d39:1)	0.2367698*			0.264051*	0.4860477***		−0.2594544*	0.3028684**					0.5763979***				0.5591453***	0.6120663***			0.3819014***				0.2366489*		−0.3127281**				0.2856084*	0.29844**	−0.2394363*	0.5708627***	0.2963596*	0.3092065**	0.2566265*	0.398225***	0.324425**	0.2637647*									0.5203128***	0.4935338***	0.3613846**			0.3459544**	0.2847114*	0.4858469***	−0.2394363*		−0.254711*	0.2400754*				0.3503048**			0.4311118***			0.7582306***	−0.2394363*		0.415447***	0.5645948***	0.4121343***	0.2586899*
Ceramide (d40:0)				0.2368976*	0.5014093***		−0.2396883*	0.3743727**					0.5503632***		0.3043045*		0.6255396***	0.5762878***			0.4058164***						−0.3272297**	−0.3808411***		−0.3549853**	0.3388145**	0.2536207*		0.5200312***	0.2949873*	0.2822795*		0.3817291***	0.2789222*										0.5189224***	0.5296041***	0.3484458**			0.4210995***	0.3437183**	0.4736977***			−0.233921*	0.3579214**			0.2478723*	0.4029288***			0.3837435***			0.6930103***			0.3731753**	0.5200045***	0.3006462**
Ceramide (d40:1)	0.2498246*			0.3304124**	0.4806034***	−0.2544034*	−0.2589996*	0.3325908**	−0.2548608*	−0.2359372*			0.5515289***				0.5766145***	0.5952122***		0.2503385*	0.3259746**						−0.2681085*			−0.252463*	0.2666293*	0.2391854*		0.5979721***	0.3214352**	0.344102**	0.2351003*	0.4206059***	0.3615922**	0.249178*					−0.2397823*				0.5247867***	0.4934079***	0.3689791**			0.3112252**		0.4395962***		−0.2376504*	−0.2540017*	0.2355952*			0.2562474*	0.3858646***			0.4098478***			0.7778209***		0.2394806*	0.4994888***	0.5423842***	0.367615**	0.2321978*
Ceramide (d40:2)									−0.294639*		0.2558229*		0.3459905**				0.4812443***	0.4470465***			0.3161308**						−0.302245**				0.2709649*			0.3405589**		0.2712219*	0.2611732*	0.3748697**	0.2398588*	0.2641575*									0.3467568**	0.2400447*				0.3818597***		0.2439276*								0.2944401*			0.4836129***			0.581514***			0.2441146*	0.5610724***	0.3669283**
Ceramide (d41:1)				0.2753908*	0.4893825***	−0.2744851*	−0.2918224*	0.3146494**					0.5979053***				0.5720934***	0.6056794***			0.3743806**						−0.2859015*						−0.2691653*	0.6043392***	0.3332294**	0.2499229*		0.4195179***	0.3242163**						−0.2364643*				0.5517499***	0.5026528***	0.4132355***			0.3339848**	0.2317958*	0.4801611***	−0.2691653*	−0.2677406*	−0.2887108*	0.2547918*				0.3380228**			0.3441108**			0.7550805***	−0.2691653*		0.4778294***	0.5110879***	0.3708839**	0.2325427*
Ceramide (d42:0)					0.5081676***		−0.2873432*	0.336755**	−0.242424*				0.5375866***				0.6340816***	0.5889277***			0.4310141***				0.282209*		−0.3619966**	−0.3861426***		−0.3327908**	0.3241996**	0.2615515*	−0.2830082*	0.4917484***	0.2954382*			0.3452232**	0.2781435*	0.2363929*									0.5060811***	0.4966804***	0.3267988**			0.4611453***	0.3732062**	0.4746065***	−0.2830082*		−0.283418*	0.3523011**				0.4237818***			0.3650899**			0.6496818***	−0.2830082*		0.2670804*	0.4673809***	0.261158*
Ceramide (d42:1)				0.3518203**	0.4431428***	−0.235198*		0.3361116**					0.5404179***				0.573189***	0.5800114***		0.2993632**	0.2561964*													0.5922276***	0.4035911***	0.3309169**		0.3979838***	0.2963113*						−0.2402796*				0.5028272***	0.4384807***	0.3588621**			0.31034**		0.3917013***		−0.2294506*					0.3188771**	0.2451994*			0.3513275**			0.7233935***			0.4962606***	0.4716504***	0.3788828***	0.2360443*
Ceramide (d42:1)				0.2988145**	0.4081484***	−0.2415854*	−0.2365576*	0.2934629*		−0.2544006*			0.5503571***				0.5325638***	0.5580561***		0.2495758*	0.2764974*													0.5516976***	0.2974377*	0.2534554*		0.4339146***	0.3370626**	0.2402647*									0.519228***	0.4213297***	0.3567893**			0.313944**		0.4008992***		−0.2372357*	−0.2341245*					0.2357586*			0.3497906**			0.6871765***			0.4550877***	0.4500642***	0.3339185**	0.2312621*
Ceramide (d42:2)	0.2802268*			0.2446991*		−0.3149541**			−0.3093317**		0.2545465*		0.3365379**				0.4343099***	0.3965968***			0.248373*			0.2966655*										0.4909778***	0.2860263*	0.2872096*		0.449006***	0.3884371***	0.2821708*									0.3192563**	0.2645846*	0.2711058*							−0.309801**		0.2342147*				0.3291551**			0.3615197**			0.6028988***			0.3388161**	0.4027403***
Ceramide (d42:2) A	0.2386479*	−0.229031*				−0.2631358*			−0.2735844*		0.2517714*		0.4075456***				0.4742436***	0.4463292***			0.3348107**			0.2488774*			−0.2351946*							0.5073645***			0.2320425*	0.4308874***	0.3317418**	0.27061*									0.3892731***	0.3019277**	0.2746975*			0.2879045*		0.2896885*		−0.2637167*		0.241857*				0.3543848**			0.3871411***			0.6345625***			0.3344086**	0.4877445***	0.2457339*
Ceramide (d42:2) B				0.3592485**	0.2850308*								0.4876491***				0.4726935***	0.4693897***			0.2441168*			0.2570453*										0.4603777***	0.291291*	0.2890617*		0.3737872**	0.2689951*										0.4417819***	0.3436216**	0.3117515**					0.3760906***							0.2486964*	0.2542754*			0.3062217**			0.6592928***			0.4444811***	0.3813603***	0.3417142**
Ceramide (d43:1)					0.2840726*		−0.3187464**						0.3627585**				0.5695355***	0.482179***			0.3445587**						−0.2367904*				0.2607059*		−0.3067857**	0.3573257**				0.2477133*							−0.2524432*		0.2343695*		0.3984568***	0.3611195**				0.4758692***		0.3009847**	−0.3067857**		−0.3174564**					0.2609611*			0.3491388**			0.4847892***	−0.3067857**		0.2513093*	0.4036833***
Ceramide (d44:1)	0.2848396*				0.3996402***	−0.2447507*	−0.2678384*	0.2976608*					0.4112511***				0.5466419***	0.5074785***		0.2430427*	0.3053921**						−0.2945512*							0.4188957***		0.344635**		0.325058**	0.2847396*	0.2396096*					−0.253068*				0.4158008***	0.3486422**	0.2997851**			0.4067143***	0.2720793*	0.432098***		−0.2343804*	−0.2643054*	0.2661497*				0.2868099*			0.3087294**			0.524564***			0.359589**	0.3944796***
Chloride			−0.4591601***	−0.3038962**				−0.2341141*		0.4048849***		−0.3140266**		−0.5899952***			−0.3456424**		−0.4175796***	−0.3567767**										0.3763415**				−0.3410268**	−0.3994415***			−0.2745037*	−0.2434014*						0.2655684*		0.2536527*	−0.2667123*			−0.235996*												−0.5654724***			0.4366281***				−0.4073585***		−0.3016286*	−0.356888**	−0.2450152*
Cholesterol													−0.2564294*	−0.2404939*			−0.4775958***	−0.2523774*									0.307991**	0.3095511**		0.2289515*	−0.3186018**		0.245093*	−0.2357426*	−0.3082753**						−0.2451987*									−0.237689*				−0.3906977***	−0.3220059**	−0.2768082*	0.245093*			−0.413591***			−0.2705342*	−0.4572295***						−0.2558408*	0.245093*			−0.2506012*
CholesterolHDLRatio				0.3195558**	0.6190025***	−0.2529214*	−0.3440411**	0.4571049***	−0.3537029**	−0.3539497**	0.3379252**		0.6157017***			−0.2549714*	0.6228114***	0.9779421***		0.3328221**	0.3494876**						−0.240332*						−0.3483582**	0.6248893***	0.2799029*	0.2616526*		0.4465573***	0.3408674**	0.235414*	−0.6148721***	−0.3519425**	−0.2790693*		−0.2637373*	−0.3126912**		0.3178247**	0.5094144***	0.3995763***	0.4980509***		0.2322529*	0.5666101***		0.477844***	−0.3483582**	−0.2339787*	−0.3385393**				0.3025178**	0.2430291*			0.3531139**		−0.358741**	0.65814***	−0.3483582**		0.518759***	0.4941901***	0.5323981***	0.2530914*
CO2				0.3131713**	0.2354755*			0.2917359*				0.3514464**		0.2646734*		−0.4205135***			0.9783162***	0.3390028**	−0.3283236**							0.2713055*	−0.3199057**		−0.2743219*																								−0.4042173***	−0.2725238*
Creatinine					0.3180346**	−0.2408396*		0.3364212**		−0.3574291**			0.2772882*	0.3071347**		−0.3567767**		0.299181*	0.3415017**		−0.2576949*								−0.3290555**		−0.331905**			0.3744083**		0.2504828*			0.2388355*				−0.3358936**	−0.3216266**	−0.2829361*	−0.2578366*		0.2774773*				0.2422432*			−0.3773494**										−0.2494792*		0.3279415**		−0.2694942*			0.440446***	0.4751466***		0.364892**	0.2533285*
DEXApercentbodyfatcalculation													0.578671***				0.2362807*	0.2680181*		−0.2804085*	0.9759403***		0.269414*	0.2726774*			−0.3565453**	−0.3647453**	0.3249502**		0.3610932**																		0.2632906*						0.7646053***	0.5341344***				0.4202157***				0.3622054**						0.2674672*
DG (34:1)				0.3402594**	0.3855459***			0.247258*	−0.4158319***	−0.3940708***	0.353306**		0.5155766***		0.3283708**		0.379047***	0.5414413***			0.2685835*						−0.3414439**	−0.3199906**	0.2317174*	−0.4310369***	0.2571732*			0.6644488***	0.3357783**	0.2836341*	0.2314918*	0.4702804***	0.4406499***	0.3764109**	−0.2413665*							0.2681214*	0.4089931***	0.3239488**	0.3998302***					0.3493389**				0.3405102**			0.2439243*	0.414492***			0.3943471***			0.9079859***			0.448775***	0.559199***	0.3746157**
DG (36:2)				0.3210694**	0.2544293*				−0.3188568**		0.279275*		0.5179119***		0.3144991*		0.3571578**	0.4569665***			0.2951783*		0.2873595*		0.2388511*		−0.269312*	−0.2909978*	0.2953791*	−0.3155768**	0.314783**			0.612807***	0.3037569**			0.3329877**	0.266144*										0.3816555***	0.3064701**	0.3736695**					0.3488742**				0.2442333*			0.241976*	0.3248315**			0.3520288**			0.8710034***			0.3974817***	0.5334972***	0.3556224**	0.2314194*
DG (36:3)			0.2451883*	0.3528882**	0.3568023**		−0.2503144*	0.2821698*	−0.3484734**		0.322178**		0.6246657***		0.3180241*		0.4113057***	0.5300904***			0.3553675**		0.2755395*		0.2615344*		−0.2970508*	−0.2911212*	0.2782677*	−0.2732511*	0.3195332**			0.6569996***	0.3283333**			0.3371126**	0.232644*										0.4400414***	0.3397015**	0.3618701**	0.2683253*			0.2575666*	0.431921***			−0.2488677*				0.3084247**	0.3455406**			0.4019394***		−0.2722797*	0.8615286***			0.4912602***	0.6112715***	0.4109176***	0.2701216*
DG (38:5)					0.3136751**			0.2946116*	−0.2482427*		0.2431214*		0.4231623***		0.2669873*		0.3409823**	0.3577228**			0.2721658*		0.2948937*				−0.3760079***	−0.231179*		−0.3221155**	0.3472121**			0.5057655***	0.3947173***			0.2849726*		0.2793416*									0.34791**	0.2703097*	0.3121424**	0.2522885*			0.2979828**	0.4714916***				0.2955961*			0.3052713**	0.360651**			0.359711**			0.6645883***			0.3007825**	0.6121576***	0.2582234*
diary_nightmare_affectednextdaym																								0.7722541***									0.4056085*																								0.4056085*														0.4056085*
diary_nightmare_awakening	0.3911557*										0.3750531*				0.3527506*				−0.3555955*					0.3488647*					0.5353469**		0.5300102**														0.742928***										0.3652889*	0.4159848*								0.3812547*
diary_nightmare_interference								−0.3350617*											−0.3735429*			0.8234411***	0.3876138*						0.4571767**				0.3780381*																								0.3780381*					−0.3614757*		0.4118753*							0.3780381*
diary_number_of_nights
diary_nwak										0.3407166**					0.3232681*		0.240366*					0.3434353**	0.3761414**	0.2791932*		0.259025*	−0.371149**	−0.4195556***	0.3188843**		0.5287726***															0.2424069*									0.2650855*					0.3468489**				0.3734886**						0.2605978*
diary_other_anxiety_awakening		−0.5499917**	−0.6629373***	−0.5941319***				−0.4212098*						−0.7100634***		−0.742783***	−0.6393324***	−0.3744884*	−0.6008116***	−0.5685693**															−0.5703568***	−0.6674891***	−0.3928077*				−0.5808577***			0.4312562*								−0.4504241*	−0.657699***	−0.4868213**							−0.5689927**	−0.7219159***	−0.6615958***			−0.7486934***						−0.5646538**	−0.4012689*
diary_overall_sleep_quality	−0.2311502*												−0.2721695*		−0.3136553*		−0.2642944*				−0.3252913**		−0.3836335***	−0.3178955**	−0.3563699**		0.9526475***	0.4573176***	−0.3194382**	0.3407817**	−0.3683037**							−0.3291776**		−0.246152*															−0.3660662**	−0.3543563**				−0.5262999***				−0.5340711***						−0.2897702*				−0.2798432*
diary_SE															−0.3083847*		−0.2569261*				−0.3746723**	−0.269887*	−0.3159918**	−0.2836383*	−0.3955782***		0.4550213***	0.9714455***	−0.6210384***	0.5856987***	−0.5842516***																								−0.4766069***	−0.3488355**				−0.47054***				−0.4388336***						−0.2763567*
diary_SOL										0.2588857*		−0.2559426*			0.4903378***					−0.2597413*	0.3467382**	0.3852434**	0.4873214***	0.4429812***	0.301659**	0.2379792*	−0.3241853**	−0.6284146***	0.9765416***		0.5872107***															0.2396287*									0.3837662***	0.315704**				0.4743863***				0.4751649***
diary_TST	−0.2441576*									0.5375447***			−0.2577577*				−0.2509334*										0.3025004**	0.6069594***		1***				−0.2465195*	−0.2289779*	−0.3080553**		−0.4315146***	−0.4705794***	−0.3545275**											−0.2506286*				−0.2387683*	−0.2387018*				−0.2662197*				−0.3499392**						−0.4161359***		−0.2626817*		−0.3144836**
diary_waso										0.3038033*					0.3084023*						0.3023234*	0.2603051*	0.4410347***		0.5669104***		−0.3589405**	−0.6190918***	0.5863297***		0.9389642***																								0.4408431***	0.316754**				0.320326**				0.4364816***						0.2938521*				0.2690378*
diastolic	0.3067737**												0.3027908**				0.306155**	0.2930471*														0.9881036***		0.2371956*				0.2509447*	0.2359382*										0.3106523**	0.2985824*	0.2581483*			0.2331903*										0.2667793*			0.5425835***			0.3023724**			0.2499997*	0.2316539*	0.2584741*
epochs_sleep				−0.2443955*	−0.260716*					0.4110307***			−0.2739234*							−0.3703026**		0.3778658**	0.2967692*	0.3008131*		0.2940254*			0.2487163*	0.2889891*			1***													0.2533436*	0.3220242**										1***						−0.2510206*								1***		−0.2449659*
FA (14:1) (physeteric acid)							−0.2327354*										0.2566991*		−0.2682736*				0.2633462*	0.2550534*	0.2433707*		−0.2493587*				0.2761793*		−0.2398872*																					0.2810918*			−0.2398872*		−0.2360846*					0.3363364**							−0.2398872*	−0.2775724*
FA (16:1) (palmitoleic acid)							−0.2886077*								0.2653595*		0.2447614*		−0.2923753*		0.2774249*		0.3015756*	0.2417693*			−0.2438494*				0.3390179**		−0.2878134*																					0.2522371*	0.2351437*		−0.2878134*		−0.2914182*					0.36779**							−0.2878134*	−0.3291491**
FA (17:1) (heptadecenoic acid)							−0.3184639**						0.2834439*		0.2560706*		0.2565177*		−0.2951567*		0.256302*		0.2706733*				−0.2744821*	−0.2507264*			0.3282711**		−0.3332944**																					0.2299148*		0.2318266*	−0.3332944**		−0.3188904**					0.3978487***						0.2346499*	−0.3332944**	−0.280759*
FA (18:1) (oleic acid)													0.2417881*		0.2669221*				−0.2473505*								−0.23073*	−0.2295461*			0.25808*		−0.2740456*																								−0.2740456*							0.2821499*							−0.2740456*	−0.3232859**
FA (18:2) (linoleic acid)													0.2587674*						−0.283923*									−0.2388879*					−0.2392474*																								−0.2392474*							0.2784412*					−0.2582486*		−0.2392474*	−0.2798474*
FA (18:3) (linolenic acid)																			−0.3006666**									−0.2354226*																																				0.2355641*								−0.2761962*
FA (20:1) (eicosenoic acid)																−0.2442183*			−0.2973232*																	−0.2359314*																														−0.2606595*						−0.3912092***
FA (20:2) (eicosadienoic acid)													0.2344337*						−0.3160968**								−0.2300696*	−0.2807382*			0.2627222*																																	0.2612709*		−0.2326726*						−0.3329437**
FA (20:3) (eicosatrienoic acid)													0.2294473*																																																			0.2330046*			0.2381213*		−0.2803921*			−0.232714*
FA (20:3) (homo-gamma-linolenic acid)											0.2371674*		0.3817456***		0.2637757*						0.2827579*						−0.2769757*				0.2575973*		−0.3089078**																							0.2938996*	−0.3089078**							0.3142765**			0.2899721*		−0.2449268*	0.3470767**	−0.3089078**	−0.2503631*		0.3271134**
FA (20:4) (arachidonic acid)
FA (20:5) (eicosapentaenoic acid)
FA (22:2) (docosadienoic acid)											0.2415202*	0.2678315*	0.2784138*		0.2920578*						0.236731*							−0.2562041*											0.2458098*											0.230418*			0.2358241*											0.2834806*								−0.2550333*
FA (22:6) (docosahexaenoic acid)		−0.2539923*		−0.2582004*															−0.2926006*									−0.2697771*																					0.2338015*						0.2333093*	0.3558901**								0.2416968*								−0.2737666*
FA (24:1) (nervonic acid)																								0.2856618*
FatgTotal				0.2572581*	0.3083418**								0.8466061***				0.2845312*	0.4474523***			0.8577956***		0.2458607*				−0.3577336**	−0.2357426*			0.2424129*			0.3759328**							−0.3190189**								0.3658367**					0.2481881*	0.6165023***	0.554652***				0.3368494**				0.3179052**			0.2421656*			0.4105727***			0.2380653*	0.2650319*	0.3881109***
Gal-Gal-Cer(d18:1/16:0) or Lactosylceramide(d18:1/16:0)	−0.2645134*											0.3685304**																												−0.3113764**	0.2532706*											0.2317141*			−0.24326*	−0.2662005*													0.2293362*	−0.276488*				−0.2292085*
ggt		−0.2703004*		0.2589606*	0.6359666***	−0.235825*		0.4778323***	−0.3345465**	−0.3603877**	0.2881688*		0.6436103***	0.3368149**		−0.3410268**	0.4680972***	0.6283176***		0.3744083**	0.2485599*														0.4570711***	0.2707959*	0.2568616*	0.2988278*	0.2799896*		−0.3094018**					−0.2772049*			0.445445***	0.3790101**	0.5016366***	0.2588955*				0.3557826**				0.2825537*			0.4628108***	0.3086276**			0.282371*		−0.2922976*	0.6967764***			0.5480087***	0.3954377***	0.4744613***	0.2426527*
GlcCer (d38:1)																	0.471522***					0.2484388*		0.2700451*																	0.3810207***					0.4570543***	0.3787711***							0.465263***						0.3901874***				0.3507998**					0.3704941**
GlcCer (d40:1)						−0.2301013*	−0.2321268*										0.3776726***																								0.3983499***					0.2666849*						0.2463036*		0.3830124***				−0.2425702*	−0.233922*	0.2844147*				0.2549193*
GlcCer (d41:1)						−0.248085*											0.4101152***																								0.3278712**													0.4259947***				−0.2610918*
GlcCer (d42:1)								0.2547005*									0.3292107**																								0.300751**													0.3292184**						0.2685109*
GlcCer (d42:1)																	0.2567432*																								0.3044874**													0.285537*						0.2440446*
GlcCer (d42:2)													−0.365943**									0.2695084*								0.2538071*									−0.2781249*		0.3295001**					0.2492277*										−0.234833*														−0.2634904*						−0.23674*
GlcCer (d42:2)													−0.2913506*									0.2626259*																			0.3043206**					0.3129027**								0.2608483*						0.2515542*										−0.2386377*					−0.2355371*	−0.2527318*
GlcCer(d14:1(4E)/20:0(2OH))					0.2978885**	−0.2774427*	−0.2690785*						0.3316973**				0.6885725***	0.4065673***			0.3040546**			0.2709668*			−0.285984*					0.2363794*		0.3534274**				0.2896075*									0.2418092*		0.3221188**	0.3366132**	0.2799758*			0.598582***	0.2498896*	0.2906635*		−0.2699284*	−0.2647108*	0.3509338**				0.3560169**						0.3559821**				0.2642885*
Globulin		−0.839507***			0.2539298*								0.2499237*	0.4372228***	0.3117424*	−0.3994415***	0.4280318***	0.2881333*																0.4570711***	1***														0.3053512**		0.3392558**					0.3016972*				0.3561829**			0.7949276***	0.2808605*	0.2390103*					0.4318636***			0.2473744*	0.2685317*	0.3185612**
Glucose	0.4285766***			0.3101925**					−0.2475945*	−0.3419247**			0.2404515*				0.2583736*	0.2563343*		0.2504828*										−0.362351**				0.2707959*		1***	0.2690649*	0.4886532***	0.5057697***	0.4592022***																											0.3236223**		−0.2334733*	0.3673717**		0.3476664**	0.2371754*	0.3425009**
glucose_1			0.2634205*		0.2914155*					−0.2517561*			0.2978578*				0.3435426**	0.335173**																0.3510249**		0.2908921*		0.441064***	0.2622781*	0.3793593**														0.3112855**								0.2785955*	0.2354487*		0.3046868**		0.3389238**			0.3144569**				0.3550552**	0.2462672*
glucose_2	0.356324**								−0.2639365*	−0.39865***			0.2438376*				0.3016825*	0.3505283**									−0.241639*			−0.4570659***				0.29646*		0.3575725**	0.4274989***	1***	0.7508646***	0.7329968***								0.2335355*																			0.2589293*			0.4646398***		0.3360408**	0.2823635*	0.3975789***
glucose_3	0.3442035**									−0.4191188***								0.2518857*												−0.4705794***				0.2614842*		0.2711343*	0.254637*	0.7087779***	1***	0.7194537***											0.2315043*																0.2484381*			0.3833035***		0.267315*		0.3440111**
glucose_4	0.3316119**									−0.3413132**								0.253016*												−0.422804***						0.3116981**		0.6018441***	0.7376194***	0.9874765***											0.3321017**																0.260995*			0.3121778**
HDLCholesterol				−0.4315023***	−0.3179347**				0.3151505**	0.2458402*	−0.3177318**		−0.4337127***					−0.6090488***			−0.2353722*													−0.3084461**							0.9891756***	0.3979545***				0.466417***																					−0.2459918*		0.4721432***	−0.3425863**			−0.358317**	−0.2946259*	−0.3901036***	−0.3136751**
Height				0.3713863**																0.3691199**					−0.2582805*			0.3513376**	−0.3269569**												−0.3555586**		−0.3058929*	−0.3616057**	−0.2919819*										−0.3785188**					−0.2553249*							0.2699267*						0.242444*		0.5286558***
hgh_1																		−0.262243*																							0.3784939**		0.5325396***			0.2815042*						−0.2786154*
hgh_2				−0.2324938*									−0.2559831*							−0.2436826*																						0.5209731***	0.9924812***	0.7902264***	0.6272602***	0.3219177**																							0.3617816**			−0.2328146*	−0.4731884***
hgh_3				−0.2768042*																−0.2422489*																							0.7849431***	1***	0.6390786***																												−0.4833309***
hgh_4				−0.4031784***														−0.3295418**	−0.283367*	−0.3402827**			0.3072575*																				0.495931***	0.5633806***	0.9435309***										0.2725617*																	−0.2945641*	−0.5435541***		−0.3802756**
hip_circumference	0.2795328*					−0.246278*							0.3826853**								0.3753554**												−0.244638*																					0.3944524***	0.3764894**	0.2518877*	−0.244638*	−0.2765164*						0.2629963*	0.2407378*						−0.244638*			0.3565015**		−0.3630294**
hmw_adiponectin					−0.2620078*					0.2671564*			−0.2588134*					−0.2669539*							0.2505801*				0.2411506*					−0.2796364*						−0.2667992*	0.3790324***	0.2806336*	0.3084319**				0.4713543***		−0.2906468*		−0.307758**					−0.3264195**													0.8862003***	−0.2576842*			−0.3564108**
hmw_div_total_adiponectin										0.2836502*																				0.2669094*																0.4651624***
insulin_1																		0.2981514*		0.2409987*						0.3532019**																						0.9997268***																						0.3003047*			0.2708743*	0.3031697*
insulin_2					0.5657909***			0.434301***	−0.251049*		0.2819417*		0.4065778***				0.2773043*	0.4305679***			0.3263332**													0.4104674***												−0.2675999*			1***	0.664849***	0.5035984***					0.4978993***													−0.3375667**	0.4385192***			0.3800664**		0.2475685*
insulin_3					0.679512***		−0.3062465**	0.5538645***					0.338884**				0.3540572**	0.3951046***															−0.2744877*	0.3807585***															0.6611232***	1***	0.5306395***					0.410898***	−0.2744877*		−0.3035221**					0.2436158*						0.3947208***	−0.2744877*		0.2860604*
insulin_4					0.471535***	−0.3342648**	−0.2998035*	0.4450731***					0.3104305**				0.3739851**	0.4914109***												−0.2447583*			−0.2406042*	0.4942168***	0.2780557*					0.3007676*						−0.2757179*			0.4904765***	0.5260336***	1***	0.2633558*	0.2465967*			0.5595144***	−0.2406042*	−0.3146468**	−0.2938498*	0.2455126*				0.277092*					−0.3290095**	0.4511381***	−0.2406042*		0.2767814*
Intrusion_C															0.6897336***														0.3664273*																	0.4357065**			−0.3379313*							−0.3162268*													0.4203115**
Intrusion_L
Iron			0.2899035*		0.2575248*	−0.2375724*	−0.3365337**	0.3005678*				0.5493724***		0.2523515*		−0.2613455*				0.2772902*				−0.2868132*									−0.3253311**									−0.371975**	−0.2670421*									0.9683659***	0.2741553*				−0.3253311**	−0.2344087*	−0.3335566**				0.259424*								−0.3253311**
Last_MDD																																										0.5261038**	0.433651*
ldh					0.245826*	−0.2477866*		0.6126001***				0.3031345**					0.2779436*																																		0.2572419*	0.2561433*	1***	0.2949396*				−0.2491605*				0.6086335***
LDLCholesterolCALC					0.4141801***	−0.2370526*	−0.2924735*	0.3992339***					0.4078259***				0.9133695***	0.7271222***			0.3220506**						−0.2527109*						−0.2751258*	0.383182***	0.2743832*			0.3466278**											0.3326703**	0.3172624**	0.3822689**		0.3245798**	0.9857493***	0.242876*	0.3485568**	−0.2751258*	−0.2344431*	−0.2893905*	0.3046357**			0.3140786**	0.2628417*						0.3270574**	−0.2751258*			0.3297825**	0.3093315**
leptin													0.4496204***				0.2683968*				0.742012***		0.3600962**		0.2623657*		−0.3972289***	−0.4799541***	0.4022035***		0.4910709***																								1***	0.7145067***				0.4053887***				0.4262914***						0.2464093*				0.2406774*
leptin_adiponectin_ratio					0.482309***	−0.2801623*	−0.2816871*	0.3518421**					0.5661646***				0.3739644**	0.4771593***			0.5765586***		0.293857*				−0.3992434***	−0.3530351**	0.3251365**		0.3482533**			0.3649649**	0.2799042*											−0.3425184**			0.4997489***	0.4172067***	0.5742115***			0.2585763*	0.7407355***	1***		−0.2856883*	−0.2821919*	0.3463008**				0.3812036***					−0.3937003***	0.4604387***				0.3328899**	0.2479172*
letpin_divided_by_fat_gram_total
LPC (14:0)																	0.334008**	0.3205757**							0.2597929*										0.3000558**			0.2897418*																0.2358794*																0.5039373***				0.5281987***
LPC (14:0)																	0.3840697***	0.297776**							0.2610781*					−0.2805683*					0.2861404*			0.2601357*																0.2957092*																0.4248857***				0.4537347***
LPC (15:0)																							0.3323171**
LPC (16:0)																																		0.2926689*																																				0.2509554*
LPC (16:1)																	0.2502083*																																																					0.3006981**				0.2615077*
LPC (18:0)																																																																								0.2666764*
LPC (18:0) A																																																																								0.2812783*	0.252416*
LPC (18:0) B																																																																								0.2567064*
LPC (18:1)					−0.2538483*								−0.3109927**					−0.2667171*			−0.4572444***						0.3391348**				−0.3342814**																		−0.2833633*		−0.2664635*				−0.4185989***	−0.4806546***													0.2748879*
LPC (18:2)		0.2429314*											−0.3234182**								−0.5242247***						0.3410079**				−0.3191338**																		−0.3150656**						−0.4008276***	−0.4146127***																0.3170018**
LPC (18:3)	0.2331608*									−0.2574667*			−0.2567325*								−0.3858204***						0.2767497*		−0.2399085*		−0.2638091*																								−0.2382065*	−0.3113377**																0.3585118**
LPC (20:0)					−0.3437846**			−0.2472953*					−0.3885964***					−0.4280125***			−0.3489649**												0.3034547**		−0.2715973*					−0.2833755*	0.29932**					0.2928243*			−0.2724326*	−0.3089439**	−0.3336331**				−0.2906007*	−0.4437432***	0.3034547**							−0.2749444*			−0.2504044*		0.3541938**	−0.3013201**	0.3034547**			−0.2919773*	−0.2631972*
LPC (20:1)																					−0.3398261**						0.3162314**				−0.2680299*																								−0.2846907*	−0.2952928*				−0.3413796**				−0.3040292**
LPC (20:2)													−0.237166*								−0.3200773**						0.2581581*				−0.2496425*								0.2374229*		0.2963063*								−0.3022127**		−0.2356653*				−0.280016*	−0.3463325**													0.347997**			0.2972581*
LPC (20:3)			0.2730264*	0.2308656*						−0.3057617**										0.3175417**											−0.244705*																	0.2959116*															0.2731495*				0.292657*			0.3123996**		0.3004287**	0.3299762**	0.3452295**
LPC (20:4)		0.2349824*																			−0.3710409**							0.2399089*			−0.2459595*																		−0.2457463*			0.2503619*			−0.3489207**	−0.2736668*
LPC (20:5)	0.3366137**																								−0.2514923*																						0.2609658*																									0.288896*
LPC (22:5)												0.3199718**									−0.4226283***										−0.2635828*																		−0.2309552*	−0.2350935*	−0.2540811*				−0.4296293***	−0.3553685**
LPC (22:6)																									−0.2836956*
LPC (o-16:0)						−0.2699353*																									−0.2333151*																											−0.2518592*
LPC (p-16:0) or LPC (o-16:1)																															−0.2449111*
LPC (p-18:0) or LPC (o-18:1)					−0.251871*													−0.2480449*			−0.2974771*										−0.2486109*									−0.25812*									−0.2423607*	−0.2329595*					−0.2633091*	−0.3119601**														−0.2582062*				−0.2582173*
LPE (16:0)																	0.2291495*																								0.2643871*					0.3978226***														0.2631213*									0.4446558***							−0.2421565*
LPE (18:2)	0.2360398*									−0.2763056*										0.2415793*																			0.2987168*									0.3339458**																								0.3485353**	0.2849124*	0.2729317*
LPE (20:4)			0.2884332*											0.2361614*			0.2945486*																			0.2430863*					0.2471752*													0.2451056*									0.2825479*		0.2463299*		0.3505724**							0.2761356*
LPE (22:6)																	0.3360482**																		0.231481*						0.2954786*			0.2389526*			0.2472543*							0.2976363*	0.246371*
LysoPC 20:4																					−0.3156234**							0.2708142*			−0.2337661*																		−0.2726426*						−0.3160414**	−0.2633849*														−0.230598*
LysoPE 18:0																	0.2608923*					0.2600915*																			0.3228732**					0.3595755**														0.2374655*				0.2552341*					0.3937548***
nepart_total
nepochs_total				−0.2443955*	−0.260716*					0.4110307***			−0.2739234*							−0.3703026**		0.3778658**	0.2967692*	0.3008131*		0.2940254*			0.2487163*	0.2889891*			1***													0.2533436*	0.3220242**										1***						−0.2510206*								1***		−0.2449659*
no_artifact_delta_nrem	−0.4266914***					0.9880014***	0.9492871***																																												−0.2542101*								0.9585202***														−0.2488246*		−0.2685814*
no_artifact_ln_delta_nrem	−0.4405692***			−0.2577043*		0.942066***	0.9847281***													−0.2509205*																															−0.3236859**		−0.2604586*			−0.2387899*		0.9585202***															−0.2486293*		−0.3155371**
No_episodes																														0.3788282*
PC (16:0/9:0(CHO))																																											0.2488794*			0.2776811*																							0.4250855***
PC (28:0)																	0.2473782*										−0.2510723*																			0.299043**																												0.2469478*
PC (30:0)		−0.2545093*															0.4034729***								0.2643199*		−0.3393696**				0.2449274*				0.3156871**			0.2552958*		0.2350752*						0.3590394**	0.2471472*							0.2905826*						0.3736253**				0.3171829**					0.2930418*	0.3575642**				0.3562497**
PC (30:1)																				−0.300491*																							0.3660715**	0.4619986***	0.3491523**										0.2491483*																		−0.3051359*
PC (31:0)																	0.3976884***					0.2890776*		0.3232231**	0.3013878**		−0.2903721*				0.2776298*				0.2732086*						0.2928647*	0.2526455*				0.4314349***	0.3339888**							0.3025129**						0.327055**				0.2412116*					0.2949099*
PC (32:0)		−0.304544**															0.5272889***					0.2714696*		0.297124*	0.239428*		−0.3357594**	−0.2878916*	0.2739814*		0.2394927*				0.3166164**			0.2391194*			0.3421137**					0.4010478***	0.329273**							0.3380533**	0.2514045*					0.5282055***				0.4088638***					0.295411*	0.2966114*
PC (32:1)		−0.2616572*			0.2960843*								0.2603561*				0.4969433***	0.384101***			0.338689**				0.2581438*		−0.2982937**	−0.2814916*	0.2435742*	−0.254029*	0.3567923**			0.3334831**	0.336978**			0.2630469*											0.3123683**	0.4020486***				0.3095013**	0.3355993**	0.2852475*				0.418975***				0.4516862***						0.5727934***				0.4520984***
PC (32:2)																	0.4774326***	0.2663208*			0.2578117*				0.334779**		−0.307118**	−0.3606279**	0.2603429*	−0.2900363*	0.399216***				0.3248089**			0.3078217**		0.2591046*						0.255398*								0.297176*	0.3190702**	0.2489182*				0.2650761*				0.3266504**						0.5151289***				0.4983719***
PC (32:3)		−0.2587479*															0.4171226***	0.2351735*							0.2683574*		−0.3493281**	−0.2413388*		−0.2328025*	0.2559813*				0.3182205**			0.253085*								0.3552362**	0.2567286*							0.3044558**						0.3808382***				0.3287176**					0.2838316*	0.3610792**				0.3570748**
PC (33:0)		−0.308422**															0.5129065***	0.2518265*						0.2659791*	0.2386597*		−0.3327428**				0.2974131*				0.3852878***											0.2881002*	0.3152701**		0.2717912*	0.267293*				0.3532057**	0.2344884*	0.2295358*				0.3923925***				0.3464733**						0.378635***				0.2897807*
PC (33:1)		−0.2838764*															0.4224186***	0.2503409*			0.2517141*				0.2910485*		−0.2740555*				0.3196888**				0.3763085***											0.2672593*	0.2384774*		0.2547095*	0.2784334*				0.2535744*	0.2649693*					0.3280823**				0.3162811**						0.451915***				0.3663249**
PC (33:2)																	0.4715432***					0.245341*	0.2391182*	0.3101991**	0.3889831***		−0.3095358**	−0.2997246**	0.2813283*		0.3667704**				0.2741792*						0.3050916**	0.2899388*				0.4545291***	0.3165526**							0.3442431**	0.2580921*					0.3100112**				0.2972524*					0.3008574**	0.2658593*				0.2500931*
PC (34:0)		−0.2354895*															0.6064787***	0.2971855*				0.237206*		0.3423536**			−0.3316666**							0.3354184**	0.2861049*			0.2767085*			0.282538*					0.3241436**	0.3702555**							0.476581***		0.2510655*		−0.2403118*		0.3880615***				0.3396677**						0.3256251**				0.2542707*
PC (34:0)																	0.5475467***	0.3339032**						0.2814434*			−0.3344792**	−0.2460604*						0.2879418*				0.2886476*								0.2782141*	0.3734078**							0.424507***						0.3027257**				0.2508999*			0.2459132*			0.3245183**
PC (34:1)		−0.3388209**													0.2731497*		0.4250413***								0.2497385*		−0.2505699*	−0.2509129*	0.2756109*		0.3093989**			0.3042984**	0.3183538**											0.2908191*			0.2816786*	0.3319111**										0.3704293**				0.3800289***					0.2492179*	0.517624***				0.4025969***
PC (34:1)		−0.3279316**													0.2574536*		0.377616***				0.2464156*				0.251487*		−0.2341974*	−0.245601*	0.2664172*		0.2934955*			0.2604915*	0.2500877*											0.2726863*			0.2667958*	0.3021207**					0.2593508*					0.3677495**				0.3520493**					0.2669625*	0.4999329***				0.3564497**
PC (34:2)															0.2852409*		0.5111797***								0.2471185*		−0.2424612*	−0.320555**	0.2665672*					0.3085014**	0.2737734*			0.320433**	0.2650589*		0.2730101*					0.3564316**								0.2882465*	0.2530354*					0.3828378***				0.3381405**	0.2344907*				0.3170282**	0.4594938***				0.3737815**
PC (34:3)																	0.3990332***								0.3176428**		−0.272337*	−0.3443703**		−0.3210497**	0.3351188**							0.3460333**	0.3516993**							0.3202018**									0.3244716**					0.2992373**				0.3093944**					0.3039535**	0.4476423***				0.4081062***
PC (34:4)																	0.4463192***				0.2461064*						−0.3612951**				0.3810972***				0.3772332***					0.2641642*	0.2308833*													0.3085834**	0.3005328**	0.3117299**				0.2465934*			0.2420704*	0.3182758**	0.2391106*		0.2404118*			0.4029023***				0.450772***
PC (34:4)																	0.4323637***				0.2643829*						−0.3507504**				0.3402284**				0.3465247**					0.2841866*														0.3219354**	0.3220855**	0.3137714**				0.2454*				0.3044246**	0.240218*		0.2594435*			0.3790204***				0.4436174***
PC (35:1)		−0.2760596*															0.464825***																	0.2335826*	0.3770736***						0.2347158*					0.239147*	0.243738*		0.2964627*	0.2807418*				0.2701798*						0.2906117*				0.2372916*						0.4010023***				0.3062932**
PC (35:1)		−0.2582421*		−0.27668*									−0.3083694**									0.2796609*		0.2480752*																	0.3135184**	0.2959723*				0.3759515***	0.2414869*																						0.2855863*				−0.2685595*			−0.2786844*
PC (35:2)																	0.4068591***								0.2704786*						0.2475753*				0.2783198*							0.3263068**				0.3405173**																							0.2309565*	0.3765923***				0.2650808*
PC (35:3)																	0.548527***	0.2424159*							0.2296501*		−0.2460004*				0.2443975*				0.3058827**			0.2390019*			0.2527482*					0.3227503**								0.352839**	0.2776875*								0.2596108*		0.2390544*				0.2397847*	0.4534232***				0.380092***
PC (35:4)																	0.3545736**						0.2600989*	0.2797086*			−0.2865413*				0.3370212**				0.3421268**						0.3706793**	0.2792386*				0.253652*								0.263275*
PC (36:1)					0.2840328*												0.4171709***																	0.2448367*	0.2319683*			0.2611893*								0.2811918*	0.2502044*		0.2863788*	0.3121658**				0.2655793*						0.2378826*										0.3694395**				0.3418249**
PC (36:1)					0.268853*												0.3042227**																					0.2525313*											0.3087345**	0.2709871*																				0.3527768**				0.3395151**
PC (36:2)	0.2710303*				0.240844*												0.4671132***											−0.3176486**						0.2915684*				0.3192766**	0.2799481*		0.2737932*					0.2452349*								0.3101534**						0.237708*										0.3756163***		0.2677567*		0.3867696***
PC (36:3) A																		−0.2509399*																							0.4889194***	0.31125**				0.3957826***																							0.4183801***
PC (36:3) B				0.2316739*	0.3617777**			0.2492008*					0.468918***				0.4303094***	0.4262203***			0.3746524**				0.2986044**		−0.3362591**			−0.3327907**	0.2544455*			0.377846***	0.3716648**			0.3167892**	0.2623706*										0.3260399**	0.3293774**	0.2372565*				0.4162933***	0.4035593***				0.255295*			0.2639469*	0.3176246**			0.3080403**			0.6380135***			0.235062*	0.4814394***
PC (36:4) A																																									0.4369546***	0.2677889*				0.4364549***																							0.4718644***			0.3033705**
PC (36:4) B																	0.4032805***										−0.2807285*				0.3247141**				0.3019541**						0.3435372**													0.2516062*	0.2634351*	0.3304957**				0.2761775*				0.2953609*			0.2733402*			0.2413861*
PC (36:4) C		−0.3599127**															0.3480827**												0.2343789*		0.27488*			0.2338222*	0.2666313*											0.2720585*			0.2602558*	0.2957672*										0.3113102**				0.3143262**					0.2542252*	0.4766324***				0.3796485***
PC (36:5) A	0.2905485*												−0.2951963*								−0.2515986*																				0.375785***	0.2397263*				0.3868228***																							0.3829756***			0.241686*
PC (36:5) A	0.2525668*																				−0.245996*												0.2359352*								0.3110209**					0.3342177**											0.2359352*												0.3364051**		0.2359352*	0.2526383*
PC (36:5) B	0.3095275**																0.2804228*																														0.3495447**							0.2333713*
PC (36:5) B	0.3189053**																0.2579936*																														0.379956***							0.2353579*													0.2335585*
PC (36:6)												−0.2461542*					0.3983523***				0.2473146*						−0.2659157*	−0.2747615*			0.3036785**				0.2412765*												0.3058342**							0.3164993**	0.3431797**	0.3595272**														0.2788472*				0.3075509**
PC (37:2)													−0.3163232**				0.2505433*											−0.247904*													0.4925002***					0.3893585***																							0.3697122**
PC (37:3)																	0.387742***	0.2509858*			0.2658275*				0.2944169*		−0.3142113**	−0.2566222*	0.2564726*	−0.2304901*	0.305853**				0.3352936**																0.2416231*				0.3461378**	0.3554902**		−0.245103*					0.2588815*	0.2412826*	0.2348364*					0.4703274***				0.3402219**
PC (37:4)																	0.4036907***							0.25338*			−0.2654567*				0.2940473*				0.3348723**						0.362615**													0.2762729*	0.2581712*	0.3000865**				0.2383408*				0.2492051*
PC (37:4)																																−0.2419354*									0.299896**											0.2329854*
PC (37:6)				−0.2456799*													0.3514707**				0.2429159*						−0.2555032*	−0.2306879*	0.2588292*		0.3034865**										0.2509725*					0.2675208*	0.387963***							0.306891**	0.295125*	0.2511188*				0.2457782*
PC (38:2)																	0.3303245**													−0.2434542*	0.2932579*																			0.3385175**																				0.4393645***				0.3948228***
PC (38:3)				0.2534457*	0.4712324***			0.3240111**					0.5715851***				0.4778329***	0.5126519***			0.4527926***						−0.3720178**			−0.3505222**	0.237978*			0.4584319***	0.3431286**	0.2364529*		0.3236665**	0.2304795*	0.2387448*									0.487291***	0.416339***	0.3092398**	0.2515073*		0.3114701**	0.499685***	0.5721078***				0.2734805*			0.2822598*	0.3219008**			0.34026**			0.6813045***			0.3058658**	0.5978007***	0.2433258*
PC (38:4) A																	0.3419506**														0.2452656*										0.3003963**											0.2697539*		0.2748681*	0.251777*	0.4058924***											0.2430899*
PC (38:4) B					0.2897547*												0.4926275***											−0.2313134*						0.2635685*	0.2610562*			0.2616997*			0.2563739*					0.2849038*	0.2557218*		0.2820701*	0.3040656**				0.3465926**		0.2587284*				0.283114*				0.2412804*						0.3598524**				0.3351242**
PC (38:5) A												0.30391**					0.3535869**																								0.3093058**											0.2606686*																		0.2354954*
PC (38:5) B																	0.4546157***	0.2760321*			0.2389662*						−0.2920335*				0.2547096*				0.2948129*	0.2389807*				0.232534*							0.3369811**		0.2957861*		0.2475345*			0.3583621**	0.3682271**	0.4706879***											0.3281698**			0.3323965**				0.3269658**
PC (38:6)		−0.2411559*					−0.2355074*										0.4902001***	0.2324199*			0.3406928**						−0.3513017**	−0.335169**	0.3025654**		0.2903096*																0.3735336**		0.2947331*	0.2333407*	0.3361453**			0.4011427***	0.3855617***	0.4384498***			−0.2342676*	0.3926921***				0.3318147**						0.2608556*
PC (38:6) A		−0.2915888*		−0.2757601*													0.4114766***		−0.2344924*		0.2695398*						−0.3003994**	−0.2952441*	0.2977732**		0.2485631*																0.4024964***		0.2654478*		0.2974754*			0.327558**	0.3223281**	0.4046095***				0.3513058**				0.2634015*
PC (38:6) B					0.3848176***			0.3473987**									0.4243164***											−0.2962398*		−0.2707684*				0.2735065*															0.2794862*	0.38277***	0.359592**				0.3316184**	0.362864**														0.3905846***
PC (39:6)				−0.2971484*						0.233871*							0.287222*												0.2532751*												0.2607585*						0.3791127***							0.2645428*	0.2496093*	0.2860183*				0.2610156*
PC (40:4)			0.2315772*	0.2354828*	0.3771499***			0.284992*					0.4019168***				0.375457***	0.3431198**			0.2502635*						−0.2778035*			−0.2691229*				0.3493784**	0.3388146**	0.2632108*		0.2564735*											0.3037018**	0.2511985*		0.2980597**		0.2603409*	0.3409206**	0.4658796***				0.2511845*			0.3050714**	0.2751881*			0.241348*			0.4802245***				0.5048761***	0.2380689*
PC (40:5) A	0.2306813*			0.2490877*	0.3602842**			0.3585867**				0.2654835*	0.3896726***				0.4020604***	0.3463282**																0.3583747**	0.2370796*			0.3179081**				−0.2343716*	−0.273667*	−0.2366862*	−0.2709356*				0.3395821**			0.2489903*		0.3069872**	0.245295*	0.3783434***				0.240404*			0.2417145*							0.4307455***			0.2708468*	0.4097179***		0.2415887*
PC (40:5) B		−0.2319803*			0.2464044*													0.2398665*																0.2804591*	0.3689025**																0.3343721**					0.4088045***				0.2374589*															0.2329536*
PC (40:5) B					0.2775838*			0.2451255*									0.3577328**	0.2465233*									−0.2408866*				0.3124611**		−0.2343881*		0.3537631**														0.2309894*	0.2564993*	0.2762782*	0.261155*		0.2700859*	0.3886914***	0.5137228***	−0.2343881*						0.2590659*	0.2481017*						0.3072942**	−0.2343881*			0.3500959**
PC (40:6) A																	0.3400516**				0.2540578*							−0.2647128*		−0.2398487*					0.2825539*																			0.3145331**		0.2643192*				0.2599594*
PC (40:6) B								0.2353766*									0.4228619***	0.2624187*			0.3710914**						−0.3240684**	−0.347176**	0.3127116**		0.2707851*																0.3146188**		0.3304493**	0.2365623*	0.3279604**			0.3761363***	0.4561626***	0.5719781***				0.3759248***				0.2870018*						0.2677976*				0.2646717*
PC (40:7)		−0.2315693*															0.3665003**										−0.242578*	−0.3336356**	0.2850457*		0.2529214*										0.2987967**					0.2295889*	0.3136687**							0.2809532*						0.2546112*
PC (40:8)																	0.3171227**																								0.4408765***						0.3014799**							0.2385296*
PC (o-32:0)																	0.4076499***					0.3315669**		0.3189076**																	0.3554272**					0.3353141**								0.2997442**						0.4464696***				0.3770332***					0.2693015*
PC (o-32:0)													−0.2353076*									0.3042178*		0.2589016*																	0.2997437**					0.335274**														0.3067948**									0.3270243**	−0.2953671*			−0.2403095*	−0.2800461*
PC (o-34:0)												0.2653174*			0.2539961*		0.2706034*							0.2748645*																	0.4355124***	0.2350181*				0.3343928**														0.2406393*									0.279565*
PC (p-32:0) or PC (o-32:1)																	0.4362641***					0.4063173***	0.2559763*	0.4121149***			−0.2608765*		0.2508779*												0.4474503***					0.3210945**	0.3095717**							0.3293324**						0.4410235***				0.4053464***					0.2369079*
PC (p-32:1) or PC (o-32:2)																	0.4087211***					0.3222189**		0.2817563*				−0.3095493**													0.3469375**					0.2682923*								0.311492**
PC (p-34:0) or PC (o-34:1)													−0.24799*					−0.3028849**				0.3487294**		0.3258542**																	0.5590987***	0.2845473*				0.4821386***														0.2461966*							−0.2513631*		0.4319671***				−0.2472905*		−0.3391135**
PC (p-34:0) or PC (o-34:1)				−0.2667213*	−0.3452271**				0.3022913*	0.2655234*	−0.3044443*		−0.4436368***					−0.4587162***			−0.2410299*	0.3265923**		0.2979991*										−0.2890443*							0.5281482***	0.2880911*	0.2459839*			0.4416736***			−0.2413389*							−0.2792356*											−0.4062064***		0.4283902***	−0.3699044**			−0.3604439**	−0.3582366**	−0.4302821***	−0.2584272*
PC (p-34:1) or PC (o-34:2) A																	0.3136799**																								0.458498***					0.2513084*																							0.2907297*			0.3526026**
PC (p-34:1) or PC (o-34:2) B	0.2337352*	−0.2514282*															0.3291331**					0.3051073*		0.3197876**	0.2319328*		−0.2850898*	−0.3256467**	0.2902138*	−0.2418633*	0.2494471*										0.4864237***	0.2559385*	0.2374363*			0.5061051***	0.2606661*													0.4016882***				0.3799629***					0.4250095***
PC (p-34:2) or PC (o-34:3)				−0.2779527*														−0.314265**						0.2371017*																	0.6107517***	0.3833803***				0.3877602***														0.2556688*									0.3735305**						−0.2767393*
PC (p-36:1) or PC (o-36:2)			−0.2586382*	−0.2659695*	−0.2456614*								−0.2528241*					−0.3737361**		−0.2334697*																−0.2672606*					0.3425786**					0.3436522**						−0.2531777*											−0.2433464*				−0.2957789*		0.3490327**	−0.2748561*			−0.3265478**	−0.2956867*	−0.2901305*
PC (p-36:1) or PC (o-36:2)									0.23933*		−0.2590343*							−0.3100804**	0.2335888*																						0.5059867***					0.2840169*										−0.246081*											−0.2876418*		0.3562622**	−0.256446*		0.2378451*		−0.253532*	−0.246659*
PC (p-36:2) or PC (o-36:3)																																									0.5318811***					0.4017618***																							0.470348***
PC (p-36:3) or PC (o-36:4)						−0.3521433**							0.2419523*				0.455248***					0.2443528*		0.2406626*										0.3535586**	0.2374065*	0.2741545*					0.3262455**										0.2760298*			0.2937409*		0.2547328*		−0.3397464**		0.302704**				0.330911**						0.2350326*		0.2835966*
PC (p-36:4) or PC (o-36:5)	0.2387889*					−0.3135203**							0.2418049*				0.398672***					0.2444509*		0.259878*										0.28529*						0.2611254*	0.3853414***															0.239346*		−0.3053237**		0.3277339**				0.3265433**			0.2382648*
PC (p-38:2) or PC (o-38:3)																	0.2447265*																		0.2484846*											0.2307133*														0.2483577*
PC (p-38:3) or PC (o-38:4)						−0.2978115**						0.3268964**					0.3357749**																								0.3790676***											0.2953765*		0.2365133*				−0.2834067*		0.2449599*
PC (p-38:4) or PC (o-38:5) A						−0.3096024**											0.4355365***					0.3154968**		0.3169698**																	0.4801943***													0.2600666*				−0.3056807**		0.3003939**				0.297949**
PC (p-38:4) or PC (o-38:5) B						−0.2448792*																																			0.30748**																	−0.2317048*												−0.2466512*				−0.2904998*
PC (p-38:5) or PC (o-38:6)	0.3049742**					−0.2763871*							0.2789107*				0.4533915***					0.2745878*		0.3250359**			−0.2628712*			−0.2402378*				0.2449432*						0.2327459*	0.447144***													0.2467819*	0.2888898*	0.3036864**		−0.2673753*		0.3792768***				0.3613859**
PC (p-38:5) or PC (o-38:6)	0.2682632*																0.2676901*				0.2544991*																											0.2600549*	0.2512354*		0.355827**			0.2493597*	0.2447432*	0.3391022**				0.2805713*				0.2472529*
PC (p-40:1) or PC (o-40:2)													−0.3134122**					−0.2511908*				0.3407267**		0.3349159**										−0.2874871*		−0.2359574*			−0.2388229*		0.2884768*					0.3532302**	0.2762115*													0.3005615**									0.2766732*	−0.322229**			−0.2788851*	−0.2661072*		−0.2431939*
PC (p-40:3) or PC (o-40:4)												0.2875472*																													0.4038139***					0.3327072**						0.2587809*																	0.2609054*
PC (p-40:4) or PC (o-40:5)												0.3134525**										0.2569809*		0.276771*															−0.2546708*	−0.2356633*	0.3987741***					0.3053012**						0.236859*																	0.2296679*
PC (p-40:5) or PC (o-40:6)																	0.4009536***																								0.3606257**						0.3200355**				0.2647447*			0.3185253**	0.2500787*	0.3056989**				0.3673049**				0.2588318*
PC (p-40:6) or PC (o-40:7) A	0.2388951*	−0.2414186*															0.476119***				0.242423*						−0.309469**	−0.3220685**	0.2668044*						0.2782925*						0.3188328**						0.3598465**				0.2810784*			0.3400409**	0.3088542**	0.390529***				0.3656054**				0.3274503**
PC (p-40:6) or PC (o-40:7) B	0.2448138*			−0.2561996*																																					0.3295466**						0.2579109*				0.2560613*									0.2529814*															−0.2523093*
PC (p-40:7) or PC (o-40:8)				−0.3235114**																																					0.3320963**						0.2754901*													0.2563166*														−0.2324066*	−0.2750939*
PC (p-42:3) or PC (o-42:4)												0.2619548*						−0.2364307*																						−0.2303823*	0.4597472***					0.441802***	0.2503254*																						0.3484168**	−0.2982722**			−0.2742017*	−0.250922*
PC (p-42:4) or PC (o-42:5)									0.2665104*	0.3129292**		0.2357496*						−0.2454256*																				−0.2841862*	−0.3318935**	−0.2940058*	0.3942928***					0.4256734***			−0.2341253*																				0.3626604**	−0.3141516**			−0.3440143**	−0.2405234*	−0.2675972*
PC (p-42:5) or PC (o-42:6)												0.2474399*																											−0.2614369*	−0.2988229*	0.2982071**					0.3091137**						0.2641109*																	0.2672637*	−0.2426931*			−0.2494744*		−0.3134621**
PC (p-44:4) or PC (o-44:5)					−0.2556885*				0.295746*	0.342048**	−0.2519694*		−0.299213**					−0.2926266*																					−0.30455**	−0.256411*	0.3639033**					0.500681***	0.3124684**																						0.4074292***	−0.322546**			−0.3726833**	−0.2414392*	−0.2720915*
PC (p-44:5) or PC (o-44:6)																														0.2787549*			0.2412259*								0.2400606*						0.2647499*										0.2412259*														0.2412259*		−0.2753897*		−0.2936826*
PC 38:4					0.3282105**			0.2761263*					0.3644884**				0.427089***	0.306243**			0.2921425*						−0.2858717*			−0.3234509**	0.2610872*			0.2954348*	0.368149**			0.2497664*											0.3072812**	0.2830881*	0.2307308*	0.2479453*		0.2562197*	0.439511***	0.4994622***				0.2856493*			0.2820553*	0.2801175*						0.5028258***				0.4540137***
PCL		−0.263171*											0.2518096*		0.6045809***		0.3040424**				0.4073128***	0.3624914**	0.3851085***	0.4090186***	0.3190288**	0.2683536*	−0.4814587***	−0.4453008***	0.4310951***	−0.2717499*	0.2742525*			0.2670461*	0.2585851*																				0.3671651**	0.3106205**				0.9832341***				0.666348***						0.2705126*
PE (34:1)		−0.2465725*													0.3248053*		0.3373656**				0.244481*				0.2482317*		−0.4380008***	−0.4477419***	0.2985106**	−0.5061904***	0.3645272**			0.2321004*	0.2294424*			0.3648856**	0.3999174***	0.3060308**						0.3031857**									0.2335481*					0.4240327***				0.5230904***	0.2589818*				0.2869321*	0.5310231***				0.4900078***
PE (34:2)	0.2577823*														0.3333095**		0.3800069***	0.2481082*			0.2701109*	0.2406827*			0.3086677**		−0.4320096***	−0.4443808***	0.3213468**	−0.4805023***	0.3699682**			0.2545975*	0.3117408**			0.320089**	0.3073712**							0.2939678*									0.2771929*					0.4453978***				0.514179***					0.2648981*	0.5620398***				0.470702***
PE (36:1)	0.2986946**									−0.2980091*					0.2936119*		0.3300745**							0.2458234*			−0.4243763***	−0.3940727***	0.2289804*	−0.5363477***	0.2672395*			0.3036246**	0.2596642*	0.330254**	0.2983642*	0.4619084***	0.4816289***	0.4568862***																				0.2749885*				0.4091737***	0.3001658**		0.2522656*			0.5564713***		0.350443**	0.2711287*	0.5092624***
PE (36:1)		−0.3445749**															0.3211168**																	0.2297342*												0.2501401*			0.2588899*	0.2646014*										0.3174749**				0.307271**						0.4747813***				0.3605339**
PE (36:2)	0.3256745**									−0.2893626*			0.2547778*		0.2979121*		0.3753616***	0.3283173**									−0.3545807**	−0.3735484**		−0.5088918***	0.2544222*			0.3507712**	0.3309049**	0.3295907**		0.4323316***	0.4496908***	0.3714068**								0.2703373*												0.3395327**			0.2456414*	0.3760703***	0.2543161*		0.2522468*			0.6632706***		0.3283121**	0.2863971*	0.6417753***
PE (36:3)	0.2700283*																0.3592223**										−0.347191**	−0.4166514***	0.2536487*	−0.4942956***	0.2496754*				0.2602217*			0.3034102**	0.3454757**	0.2610847*						0.310591**														0.3067596**				0.3567336**	0.2812783*				0.2864905*	0.4791295***		0.2911182*		0.4369228***
PE (36:4)															0.3332339**		0.3745194**				0.2496975*	0.3249015**	0.3110121**	0.2788156*	0.3163336**		−0.4954897***	−0.3521752**	0.3025237**	−0.3291454**	0.3959529***				0.3174291**						0.2296593*					0.3645064**									0.286877*					0.4454424***				0.4850139***	0.2338619*				0.2986481**	0.4430876***				0.4185291***
PE (38:2)																	0.4277425***											−0.3330301**		−0.2328207*				0.2666497*				0.3140568**	0.2990248*							0.2319489*								0.2864021*	0.2470505*					0.2396428*										0.3591264**		0.2338472*		0.348575**
PE (38:4)	0.2557708*												0.2502141*		0.3232765*		0.4117483***	0.2293703*			0.2563253*	0.3295235**	0.3986361***	0.3080743*	0.2649551*		−0.4718495***	−0.3379125**	0.3003425**	−0.3140115**	0.3899982***			0.2948364*	0.3373988**	0.2982746**		0.2619066*		0.2796792*															0.2965627*	0.3232697**				0.358229**				0.4630638***	0.2400601*		0.3664158**			0.5604225***				0.5101357***
PE (38:4) A																	0.3656704**										−0.2882799*				0.3156603**				0.2578309*					0.2780022*	0.3168208**														0.267467*	0.3314295**				0.2354763*				0.2818847*			0.2695886*
PE (38:4) B	0.2688719*												0.2831247*		0.3212327*		0.4656437***	0.2683142*			0.2802593*	0.3142447**	0.3576092**	0.2951881*	0.2657144*		−0.4734436***	−0.3602473**	0.2872798*	−0.3412032**	0.3830048***			0.315787**	0.326019**	0.3095783**		0.290333*	0.2474867*	0.2880421*															0.3347555**	0.3367999**				0.3760071***			0.2325095*	0.4692112***	0.2413163*		0.3673208**			0.5812133***				0.5302251***
PE (38:6)																	0.2905885*				0.2782742*		0.2478655*				−0.3941352***	−0.3351653**	0.3669776**		0.4057022***				0.2521284*						0.2627306*					0.3599455**	0.2814237*								0.3040432**	0.2314762*				0.386502***				0.3896262***						0.2358781*				0.2345944*
PE (40:6)		−0.2732563*															0.4813864***	0.2435791*			0.3336431**						−0.3440609**	−0.3289462**	0.2979654**		0.2759088*			0.2324798*													0.3714149**		0.3132289**	0.2400611*	0.3457562**			0.3822008***	0.3820493***	0.4505699***				0.4026253***				0.3275331**						0.2992298**
PE (p-34:1) or PE (o-34:2)	0.2943302*	−0.2366496*								−0.2462601*							0.4085719***													−0.2843792*				0.2581731*	0.2459649*			0.2598232*	0.2400594*	0.3369307**	0.420877***																			0.2742279*				0.2460385*								0.3153368**
PE (p-34:2) or PE (o-34:3)	0.2914954*									−0.2735399*							0.3323901**													−0.300791**				0.280651*	0.2348509*	0.2325312*			0.3023763**	0.2618152*	0.342123**																															0.4081895***	0.3504887**
PE (p-36:1) or PE (o-36:2)	0.2536263*																0.3136479**																	0.2742907*						0.3139066**	0.3708577**																															0.2969106*
PE (p-36:2) or PE (o-36:3)	0.2738933*																0.2819669*																						0.2643785*	0.2321887*	0.433456***																												0.2382437*			0.4023241***	0.2965032*
PE (p-36:4) or PE (o-36:5)																	0.3575761**													−0.2364618*				0.3359325**						0.2416936*	0.3403338**																			0.3178604**				0.2876639*								0.3114801**	0.3098746**
PE (p-36:5) or PE (o-36:6)	0.330484**																0.285514*																														0.243466*
PE (p-38:3) or PE (o-38:4)										−0.3265819**			0.2536287*				0.3198664**																	0.3819157***	0.3024903**						0.2639877*								0.2471219*	0.2882312*										0.2304617*										0.2654479*			0.3047816**
PE (p-38:4) or PE (o-38:5)	0.2461684*																0.3249163**																	0.2594107*						0.2429216*	0.3868204***									0.2351419*	0.2439632*																					0.3211417**	0.239229*
PE (p-38:4) or PE (o-38:5)	0.2364628*																0.3264546**																	0.2767244*							0.3973922***																			0.245564*												0.3095273**	0.2333535*
PE (p-38:5) or PE (o-38:6)	0.2632802*					−0.2311154*											0.4158563***													−0.2568724*				0.3259264**	0.2548243*	0.2610218*				0.2566516*	0.4242871***															0.2447391*				0.3002903**				0.3077429**						0.2375376*		0.3533635**	0.3217982**
PE (p-38:6) or PE (o-38:7)	0.3036797**																0.5717623***	0.233038*			0.2761448*						−0.2636488*	−0.375621***	0.2493257*	−0.3052062**	0.2919182*			0.3216238**	0.292331*						0.3378717**								0.298228*	0.2913389*	0.363808**			0.38324***	0.3452002**	0.4188466***				0.4025549***				0.3756109***						0.3309795**
PE (p-40:5) or PE (o-40:6)	0.2298041*																0.2732374*			0.2503288*																					0.4024169***																															0.4515506***
PE (p-40:6) or PE (o-40:7)	0.3100486**			−0.2587997*													0.3330803**																								0.337451**										0.2851971*					0.2339359*				0.2460361*
PE (p-40:7) or PE (o-40:8)	0.2829912*																0.5224986***											−0.3123932**	0.2362118*	−0.2629022*	0.2921478*				0.2842051*						0.4204062***								0.2404811*	0.2479674*	0.2829584*			0.3289785**	0.2814672*	0.3654423**				0.3420916**				0.334962**						0.2735843*
Phosphorus			0.2791251*				−0.2732612*							0.3128658**																			−0.280905*																								−0.280905*		−0.2718578*		0.9895102***		0.3283216**				−0.3691552**				−0.280905*
PI 38:4; PI(18:0/20:4)					0.3063197**	−0.2544522*	−0.242963*	0.2615692*					0.4153059***		0.2524673*		0.5491678***	0.3877541***			0.27846*				0.2291766*		−0.3394907**	−0.3045185**	0.2458851*	−0.3060885**	0.2718075*			0.4563002***				0.3975427***	0.30392**	0.269833*									0.3139165**	0.2513333*	0.3450962**			0.3317734**	0.2962998*	0.422901***		−0.2646417*	−0.2425691*	0.3286091**				0.3602371**			0.2713141*			0.562263***				0.4047765***	0.2457139*
Plasmenyl-PC 36:1																		−0.2390902*																							0.5576509***					0.3707359**																							0.4231335***			0.2445547*
Plasmenyl-PC 36:3		−0.2964006*								−0.2516479*			0.2995453**				0.3969028***													−0.2897287*				0.36464**	0.2308323*					0.2532141*	0.2500559*								0.2672363*	0.2527803*	0.2371507*									0.3622149**				0.3144037**						0.345896**
Plasmenyl-PC 38:6	0.2662866*			−0.3000449**													0.24841*												0.2350036*												0.2750981*						0.2790789*				0.2454573*									0.3162895**
Plasmenyl-PE 38:5	0.3249366**																0.375285***																							0.2577302*	0.2604516*								0.2577997*		0.2567079*			0.2536297*						0.2510843*
Potassium								0.371935**				0.2334838*																									0.2373635*																0.6086335***									1***
ProteinTotal		−0.3625793**	0.709089***		0.2736506*								0.3156008**	0.7790951***	0.2943893*	−0.5654724***	0.4443474***	0.3053073**																0.4628108***	0.7949276***														0.2611532*		0.2603175*	0.2668224*		0.2398487*							0.2969299*				0.2926634*					0.4555466***			0.3337559**	0.3813769***	0.3282114**
PSQI		−0.2521873*											0.3011169**		0.6251025***		0.2821402*				0.3407533**		0.3564643**	0.3479641**	0.2454787*		−0.4782948***	−0.3768489**	0.3681556**	−0.3081888**	0.2740834*			0.2427679*	0.264466*																				0.3095639**	0.2668569*				0.8552117***				0.6907215***
SM (d30:1)		−0.3194797**															0.3505849**		−0.2642792*		0.375406**					0.3239112**	−0.2773849*																			0.248882*	0.2829455*							0.3611739**	0.3223219**	0.2659216*				0.238839*							0.2729814*			0.2700898*				0.3000541**
SM (d32:0)		−0.375255***													0.2665703*		0.4352484***	0.2313625*	−0.3024287**		0.3162179**				0.2326294*	0.3446842**	−0.3191082**	−0.2764284*																		0.3088089**	0.2365285*							0.466049***	0.2456062*					0.3744004**				0.2819164*			0.2808553*		0.239003*					0.2438104*
SM (d32:1)		−0.2384765*											0.2949888*				0.5943189***	0.3612738**			0.3951902***	0.2838091*		0.4011492***			−0.4007164***	−0.2445771*			0.2529883*			0.2662261*												0.2804602*	0.3632014**		0.305128**	0.2701301*				0.5348411***	0.3208564**	0.2687221*				0.4104679***				0.3810946***			0.3029223**			0.3831411***				0.3437777**
SM (d32:1)		−0.2419066*											0.2893121*				0.5795643***	0.3557097**			0.4173707***	0.3017149*		0.3945936***			−0.4110016***	−0.2497421*			0.250969*															0.2647103*	0.3409563**		0.2953001*	0.2401237*				0.5363651***	0.3418382**	0.2701834*				0.4199178***				0.3913268***			0.2913869*			0.3592614**				0.3223414**
SM (d32:2)													0.3065817**		0.3023768*		0.4844373***	0.2771602*			0.5453671***	0.2842309*		0.3503386**	0.3190628**		−0.3474666**	−0.3599473**	0.2507422*		0.3100113**															0.333793**	0.2314917*							0.4402615***	0.518672***	0.3325106**				0.3616701**				0.3336762**					0.2563467*	0.3137387**				0.2914053*
SM (d32:2)													0.3066275**				0.4999471***	0.2775528*			0.5493446***	0.2555152*		0.3354268**	0.3281219**		−0.3521406**	−0.4005781***	0.2585668*		0.3263019**															0.3564816**	0.2447668*							0.4599701***	0.5688024***	0.3655899**				0.3403946**				0.2989131**					0.2603435*	0.2940832*				0.271302*
SM (d33:1)		−0.2478872*															0.5032785***				0.2881061*	0.3514709**		0.4654019***			−0.3338917**																			0.2715763*	0.3624643**		0.2731566*	0.2522777*				0.4812175***						0.4021264***				0.3900175***
SM (d34:0)		−0.2660916*		−0.2535646*											0.2543362*		0.5008433***					0.2776252*		0.3274492**			−0.3289074**	−0.4044388***	0.3132609**		0.2873514*										0.384549***					0.4235525***	0.2956476*							0.4595622***	0.2829984*					0.4855788***				0.3786618***					0.3262414**
SM (d34:0)		−0.252698*	−0.2305806*	−0.2800385*										−0.2377469*		−0.2451552*	0.2450584*		−0.2580003*							0.3168122**		−0.358837**																		0.3101248**						−0.2695355*		0.341717**						0.3907187***						−0.2423748*			0.3012639**
SM (d34:1)		−0.2825036*				−0.2716273*											0.5613159***					0.3106028**		0.3596184**			−0.276626*														0.3388326**					0.3125933**	0.2918921*							0.4941055***				−0.2567475*		0.4564291***				0.389231***
SM (d34:2)						−0.2602181*							0.3339374**				0.5881559***	0.2562968*			0.3774388***	0.3779079**		0.4645026***			−0.2906413*	−0.3572752**	0.2430809*		0.2544252*										0.2704276*													0.4817854***	0.3813711***	0.3270589**		−0.2462512*		0.4292562***				0.3864561***						0.23115*
SM (d36:0)		−0.267572*			0.4011564***		−0.2806201*	0.2635081*					0.3729085**				0.5150398***	0.405288***			0.3973693***						−0.2711204*	−0.2460953*	0.2741915*		0.2407463*			0.3506533**															0.4104385***	0.3841186***	0.3118585**			0.4663059***	0.3465863**	0.4200793***			−0.2681567*	0.4475648***				0.3714802**						0.3211143**
SM (d36:0)		−0.2727495*			0.3037761**		−0.2718632*						0.3165757**				0.4401802***	0.402885***			0.3608109**					0.2341167*	−0.2795132*	−0.2323673*	0.238102*					0.2983418**															0.3711912**	0.2455917*	0.2906446*			0.4223204***	0.2863324*	0.3881883***			−0.2593641*	0.4252753***				0.3451003**						0.2988394**
SM (d36:1)		−0.3159343**			0.2331157*								0.2859148*				0.5438375***	0.3127107**			0.3837135***	0.2665001*		0.3728159**			−0.3365985**		0.2722545*		0.2479635*			0.2984662**	0.2400199*												0.2633519*		0.3757604**	0.3150335**	0.2971564*			0.4393644***	0.3209768**	0.3848074***				0.5144396***				0.4490091***						0.3217621**
SM (d36:2)		−0.2530038*			0.242514*	−0.2739904*							0.3915323***		0.2602373*		0.5708167***	0.3283303**			0.3557614**	0.2812449*		0.419249***			−0.2773218*	−0.2553823*	0.2437141*		0.2382303*			0.3089021**				0.2397194*											0.3614331**	0.334293**	0.3073439**			0.4254015***	0.3083694**	0.3756083***		−0.2441838*		0.4804053***				0.424424***						0.3344303**
SM (d36:3)													0.3327128**				0.3666434**				0.2668076*	0.2804111*		0.3946703***																														0.3411957**	0.2684813*	0.23455*				0.2395537*				0.2332586*	−0.3118981**
SM (d37:1)													0.2347184*				0.5646394***	0.3061647**			0.3871032***			0.3186327**			−0.3398333**	−0.2344586*	0.2755905*		0.339325**			0.240948*	0.2317869*												0.3303515**		0.3232728**	0.2770394*				0.4745405***	0.3475014**	0.3575577**				0.3560969**				0.3811262***						0.3552675**				0.308845**
SM (d37:1)		−0.2645579*					−0.246043*										0.2554*	0.2602397*			0.3389569**												−0.2473361*														0.2366333*		0.320719**					0.2934043*			−0.2473361*		−0.2397708*	0.2451124*											−0.2473361*
SM (d38:0)		−0.2600456*			0.3479974**		−0.2856565*						0.3587841**				0.550974***	0.4619365***			0.3526581**						−0.2779337*	−0.2622193*			0.2685954*		−0.2978958**	0.3681401**	0.2483995*			0.2527328*											0.404353***	0.3433764**				0.4995216***	0.3323343**	0.3996299***	−0.2978958**		−0.2789371*	0.3363338**				0.3237036**			0.349011**			0.4565995***	−0.2978958**			0.4254698***
SM (d38:1)		−0.2691409*			0.2930304*		−0.2394015*	0.2590276*					0.3140776**				0.6244846***	0.4229622***			0.3736622**			0.2576094*			−0.337922**				0.24157*			0.3282469**	0.2998177**												0.3095749**		0.4096448***	0.3278913**	0.2437496*			0.5419915***	0.2824554*	0.3591706**			−0.2348702*	0.3464661**				0.3640145**			0.2859004*			0.4064495***				0.333031**
SM (d38:2)		−0.2806243*															0.4892764***				0.3154087**	0.3022241*		0.4639756***			−0.2379013*		0.2677962*		0.2638099*										0.284588*					0.2813138*	0.2878193*		0.2529077*					0.3801308***	0.3036858**	0.2801193*				0.397743***				0.3259549**
SM (d39:1)		−0.2433483*			0.293854*								0.3256313**				0.5983657***	0.3881072***			0.3646112**						−0.3390706**							0.2854344*	0.2552572*												0.2851358*		0.3794022***	0.3059792**	0.2360752*			0.5537875***	0.314**	0.3798865***				0.3026966**				0.3178536**			0.2415168*			0.3518062**				0.3191688**
SM (d39:2)							−0.234374*										0.5141935***	0.3241358**			0.3484844**			0.3387388**	0.2351868*							0.2539723*			0.2295458*												0.3091908**						0.2443436*	0.4836455***	0.3152302**	0.2497557*			−0.2336326*			0.2391487*
SM (d40:0)					0.5290358***		−0.288417*	0.4081831***					0.5113006***				0.6087783***	0.530531***			0.3749754**						−0.3496072**	−0.2933811*		−0.2386314*	0.2784486*		−0.2786926*	0.477153***	0.2885504*			0.3026388**	0.2551868*				−0.2610608*	−0.2998868**	−0.281425*				0.510566***	0.4559296***	0.3439985**			0.5418933***	0.3366956**	0.461448***	−0.2786926*		−0.2800798*	0.3939838***				0.3664432**			0.2685903*			0.4977406***	−0.2786926*		0.3201682**	0.4568759***	0.2786748*
SM (d40:1)		−0.250527*			0.3719406**	−0.2524971*	−0.2429355*	0.3435692**					0.4536354***				0.6787059***	0.465132***			0.3050133**						−0.2957742*							0.4235565***	0.3004452**			0.3046943**							−0.2541194*				0.4129903***	0.3245382**	0.3099068**			0.5990109***	0.2392528*	0.4025745***		−0.2341414*	−0.2363924*	0.3719814**				0.3775889***			0.2869058*			0.4045936***			0.2293317*	0.3234455**	0.2557887*
SM (d40:2) A																	0.2463937*										−0.3346984**																				0.2616466*							0.281556*										0.2340574*			0.3058436**							0.273068*
SM (d40:2) B						−0.2437076*							0.2609764*				0.5977446***	0.2313772*			0.2352004*			0.333856**				−0.2624189*							0.2605017*						0.3416725**								0.2643718*	0.241778*				0.4828105***	0.2957137*	0.3539086**		−0.2341154*		0.3241988**				0.2859481*
SM (d40:2) B						−0.2334362*	−0.2709573*						0.324405**				0.475042***	0.2690233*						0.243965*																														0.4572754***	0.2387346*	0.3250899**			−0.2646619*
SM (d40:3)																	0.261548*				0.3352399**																																	0.3582479**						0.2844685*
SM (d41:1)		−0.2835639*			0.3019882**		−0.2586119*						0.4539997***				0.6499083***	0.4457182***			0.3449759**						−0.3610444**						−0.2641799*	0.3541321**	0.234526*			0.2648714*							−0.2397348*				0.3830599***	0.26461*	0.2969088*			0.6157479***	0.2673208*	0.4097308***	−0.2641799*		−0.2539051*	0.3630213**				0.3700232**			0.2853842*			0.3599376**	−0.2641799*			0.3020478**	0.2573227*
SM (d41:1)		−0.3142272**			0.3222624**			0.2430839*					0.436487***				0.6308952***	0.4085039***			0.3266063**						−0.3211816**							0.3526174**	0.2470696*			0.306856**							−0.2490927*				0.405404***	0.3046275**	0.2933606*			0.5754288***	0.2506528*	0.4116327***				0.3793711***				0.3548578**			0.272168*			0.3652359**				0.303242**	0.2348837*
SM (d41:2)		−0.2414588*											0.274624*				0.569603***				0.2741287*			0.3014071*			−0.2681899*														0.2907713*								0.2322395*					0.5205339***	0.2871229*	0.3646529**				0.3170399**				0.2667767*
SM (d42:0)					0.2974896*		−0.3184672**	0.248746*					0.2441744*				0.3573045**	0.2481786*															−0.233343*																0.4286267***	0.3656313**	0.3071718**			0.2689277*		0.3979268***	−0.233343*		−0.3183143**												−0.233343*				0.311187**
SM (d42:1)		−0.2432478*			0.2990069**			0.2907421*					0.4308781***				0.6375021***	0.4220027***		0.2366593*	0.2440469*						−0.2954046*							0.3844969***	0.2614941*			0.3094825**							−0.2438391*				0.3784431***		0.2869547*			0.5959428***		0.3522375**				0.3575762**				0.3088156**			0.2699143*			0.3154981**				0.2531806*	0.2704057*
SM (d42:1)		−0.2656692*			0.3177082**			0.3145059**					0.3980804***				0.6098115***	0.3900662***		0.2361654*							−0.247998*							0.3935154***	0.2778321*			0.319623**							−0.2738415*				0.3898153***	0.2435339*	0.2840085*			0.5416777***		0.3273944**				0.3409421**				0.2811003*			0.2528782*			0.3313337**			0.2395297*	0.2609253*	0.2519504*
SM (d42:2) A		−0.3294887**		−0.2531775*													0.412133***		−0.2499072*								−0.2476993*																			0.2532456*								0.4198271***						0.3594024**				0.2895477*
SM (d42:2) B																	0.5261305***							0.2774831*																	0.3336008**													0.5031444***		0.2457985*				0.2788379*
SM (d42:3)		−0.2538962*															0.4345516***					0.3382505**		0.3573997**				−0.2337421*	0.2431876*												0.3450339**					0.3225083**								0.4076692***						0.3539707**				0.2778514*
SM (d43:1)					0.2311465*		−0.2665031*						0.3133886**				0.5598465***	0.3928155***			0.2932583*						−0.2442687*						−0.2919352*	0.2579795*											−0.2672572*				0.3463444**					0.5836455***		0.2410649*	−0.2919352*		−0.2619749*					0.2431968*			0.338862**			0.2514326*	−0.2919352*			0.2762054*	0.2304087*
SM (d43:2)																	0.4324336***		−0.2305078*		0.349278**			0.2715019*			−0.2685481*																											0.4640943***						0.2789341*				0.2755854*			0.2333754*
SM (d43:2) A																	0.460538***				0.3247418**			0.2842358*			−0.2751438*				0.2411024*															0.2295584*	0.2530784*							0.4630038***						0.2758771*				0.2873852*			0.2471119*							0.2288179*
SM (d44:2)		−0.2578415*	−0.2353985*	−0.2735036*								−0.2297193*		−0.2547498*		−0.2866821*			−0.2528532*																	−0.2761951*																									−0.2759152*					−0.2734845*
SM 41:1	0.2805145*																					0.3087571**		0.3507736**																															0.3218336**
SM 41:2 A		−0.2858885*		−0.2818864*								−0.2684485*					0.3083071**		−0.249079*					0.2441634*			−0.2538352*																				0.2597759*							0.3264395**
SM 41:2 B													0.270336*				0.5473183***	0.2425403*			0.2526906*						−0.2426424*																											0.5261361***	0.2753445*	0.3564842**				0.2831286*				0.2403563*
Sodium									0.3717316**		−0.3445081**				−0.2806286*	0.4375722***							−0.2767167*		−0.2607298*		0.4245419***	0.4089826***		0.2916177*	−0.3335396**																													−0.2520165*				−0.3267351**		0.9921599***				−0.2894413*
systolic	0.3464832**								−0.263075*	−0.3455952**			0.4602901***					0.3114559**		0.2876954*		−0.2637513*			−0.2353554*									0.2455909*			0.2580579*	0.2687664*	0.2440824*	0.3144539**																											0.9649127***			0.331916**			0.3150722**	0.4015951***	0.417398***
TG (14:0/14:0/14:0)																		0.2850481*																				0.250821*		0.2338956*								0.3047895**								0.241476*														0.279343*			0.2728818*	0.2921865*
TG (42:1)																	0.2367512*	0.2964029*																				0.2735158*		0.2632983*														0.2312326*		0.2667201*														0.2799138*			0.2646657*	0.3060844**
TG (42:2)
TG (44:1)																	0.3089301**	0.3920785***										−0.2594689*		−0.3265209**					0.2469894*	0.2585042*		0.3841675***	0.2359966*	0.3352772**								0.3349429**						0.2373965*		0.2895618*											0.2607664*			0.4713522***		0.2444609*	0.3091026**	0.4689592***
TG (44:2)																	0.2351982*	0.2934802*																				0.268186*		0.2612959*																0.2734799*														0.3116421**			0.2754833*	0.3237977**
TG (46:0)	0.2662344*									−0.3746527**			0.2685063*				0.3173678**	0.4074544***									−0.2790686*	−0.3442908**		−0.5499172***				0.351271**		0.381384***	0.2675577*	0.5694024***	0.6019454***	0.5138367***								0.4014386***												0.2513805*				0.3423144**			0.3446919**			0.6331214***		0.3385233**	0.3330366**	0.5623865***
TG (46:1)	0.2380654*				0.257332*					−0.2466799*			0.298794**				0.3725768**	0.4639269***									−0.2667165*	−0.2714729*		−0.4038732***				0.3316696**	0.2773587*	0.320005**		0.4768874***	0.3971555***	0.4390118***								0.4059477***	0.2458804*							0.3009934**				0.2507809*				0.3020046**			0.3502266**			0.6544888***		0.2481138*	0.3618979**	0.5662913***	0.2548286*
TG (46:2)																	0.2943395*	0.353861**												−0.2369802*						0.2588261*		0.3520304**		0.3338982**								0.3228052**								0.283159*											0.3182988**			0.4845197***			0.311254**	0.4601893***
TG (46:3)													0.2384537*		0.2803345*		0.3381512**	0.4245458***									−0.2387922*	−0.2637448*		−0.2870293*				0.2847346*	0.300627**	0.2409089*		0.3717352**	0.2362626*	0.2911732*								0.3778488***								0.3433348**							0.2310715*	0.2346778*			0.2790454*			0.6004194***			0.3624137**	0.5765329***
TG (48:0)	0.2854883*									−0.406048***			0.2505255*				0.265877*	0.3488245**									−0.2622005*	−0.3062666**		−0.5448117***				0.342441**		0.3907312***	0.3106445**	0.5589865***	0.6361594***	0.5281782***								0.3026468**																0.3462927**			0.3430734**			0.5989461***		0.3499795**	0.3039492**	0.5280137***
TG (48:1)				0.2297822*	0.336658**					−0.3126333**			0.3890405***				0.4099324***	0.5283711***			0.2377919*						−0.3217748**	−0.323541**		−0.4587781***				0.4867725***	0.3179626**	0.3222079**		0.4988296***	0.4845364***	0.4377445***								0.3635874**	0.298265*	0.2920958*	0.298781*					0.3191967**				0.3153449**				0.401425***			0.3465791**			0.7927477***		0.2478942*	0.4050046***	0.6186231***	0.2968574*
TG (48:2)				0.2307062*	0.331637**					−0.2576734*			0.3915748***		0.2657252*		0.4393894***	0.5357718***			0.2555611*				0.2400896*		−0.3142704**	−0.310969**		−0.4204097***	0.2591609*			0.4679693***	0.316466**	0.3283954**		0.4804229***	0.4153267***	0.3969816***								0.3486537**	0.341058**	0.3051007**	0.3152308**				0.2361894*	0.3687504**				0.3088123**			0.2338124*	0.3760766***			0.3499308**			0.8125655***			0.4075885***	0.6336013***	0.2859951*
TG (48:3)													0.3101862**		0.3070238*		0.4046575***	0.4548052***			0.2333989*						−0.2479513*	−0.2491549*		−0.2525091*	0.2411895*			0.3014749**	0.2663357*	0.294678*		0.3754404**		0.3107458**								0.2373651*	0.2796822*		0.2328241*			0.2353864*	0.2557435*	0.397783***								0.2401589*			0.3314031**			0.6596443***			0.3844281***	0.5889408***	0.2411781*
TG (48:4)	0.2483909*																	0.2774776*																0.2418973*	0.2306388*			0.3484465**		0.3400659**								0.2374977*																			0.2538008*			0.4009804***		0.2621426*	0.2586386*	0.494084***
TG (49:0)				0.2440898*	0.2621124*					−0.3846582***			0.3385505**				0.3905487***	0.4582384***									−0.3622816**	−0.4077112***		−0.5680238***				0.42716***	0.2715509*	0.3980012***	0.2954115*	0.5445289***	0.5574213***	0.4771575***								0.2595779*			0.259751*					0.2364148*				0.3153831**				0.390677***			0.3269651**			0.7095916***		0.3213014**	0.3326526**	0.5266703***	0.2804555*
TG (49:1)				0.2746252*	0.3384776**				−0.2789294*	−0.3117325**	0.2625461*		0.4365389***		0.2886861*		0.4303961***	0.5447367***			0.2663472*		0.2621587*		0.3099929**		−0.3725764**	−0.3619736**		−0.4329591***	0.26341*			0.5349961***	0.3586055**	0.2943622*		0.4463115***	0.3939508***	0.3643714**								0.2479317*	0.3569352**	0.3386488**	0.4127214***					0.3501741**				0.352822**			0.2609403*	0.4202839***			0.3079592**			0.8444524***			0.3975771***	0.4985719***	0.3283342**
TG (49:2)				0.2630354*	0.3218766**				−0.2934643*		0.3011483*		0.4375179***		0.3239097*		0.4915454***	0.5576754***			0.3278768**		0.3225925**	0.25157*	0.3662137**		−0.3966522***	−0.3444546**	0.2393155*	−0.3427094**	0.3490226**			0.4844807***	0.3769274***	0.2748049*		0.3884386***	0.2862081*	0.269066*									0.3862275***	0.3595926**	0.37947***				0.284942*	0.4118749***				0.3620655**			0.2921304*	0.4293021***			0.321146**			0.8317723***			0.3638465**	0.5753921***	0.3287991**
TG (49:3)				0.253945*	0.2775894*				−0.2614169*		0.2711726*		0.4056292***		0.3402086**		0.495054***	0.5309515***			0.3531596**	0.2591592*	0.3198186**	0.2388716*	0.4025774***		−0.3792314***	−0.3708205**	0.2673763*	−0.3213452**	0.408786***			0.4333648***	0.3729293**	0.2581939*		0.364152**	0.2593075*										0.35733**	0.3465777**	0.3341654**				0.3460834**	0.4373273***				0.3496102**			0.3131395**	0.40977***			0.2957232*			0.8283477***			0.3708284**	0.6481914***	0.2906389*
TG (50:0)	0.3055565**			0.2426413*						−0.3869706***																	−0.2523753*	−0.282711*		−0.5467919***				0.2705929*		0.4353215***	0.3097207**	0.538561***	0.6472368***	0.5239726***																								0.2990774**			0.3430223**			0.5293063***		0.3208609**		0.4435879***
TG (50:1)					0.3927064***			0.238438*		−0.2959264*			0.3890522***				0.3405084**	0.5109874***			0.2366966*						−0.2483605*	−0.2451188*		−0.3634723**				0.4414619***	0.2936183*			0.4202505***	0.4312357***	0.3831213***	−0.2402256*							0.377953***	0.2866283*	0.3174623**	0.2362012*					0.3116982**				0.3050166**				0.3604871**			0.3098898**			0.6826562***		0.2314537*	0.4018126***	0.5845879***	0.2911976*
TG (50:2)				0.2697952*	0.3909246***			0.2388471*	−0.2583238*	−0.272127*	0.2586922*		0.489283***		0.2816796*		0.4483108***	0.5853386***			0.3185841**				0.285988*		−0.2887933*	−0.2987496**		−0.3766983***	0.2675344*			0.5665039***	0.3197529**	0.262844*		0.4396033***	0.4176881***	0.3410563**								0.3146729**	0.3880248***	0.3842745***	0.3449661**				0.2446488*	0.3783763***				0.3143092**			0.2429409*	0.403842***			0.3701284**			0.8712955***			0.4270204***	0.6460018***	0.3528829**
TG (50:3)				0.3050744**	0.4009306***			0.2687018*	−0.2447111*		0.2440531*		0.5561907***		0.2896953*		0.4940613***	0.6125146***			0.3523723**				0.308826**		−0.2936571*	−0.3279178**	0.2581998*	−0.3783799***	0.3131962**			0.6273465***	0.3390625**	0.3057826**		0.4512105***	0.3897725***	0.301555**								0.2820792*	0.4399074***	0.4087109***	0.4179461***				0.2867738*	0.4673029***				0.2885219*			0.2906138*	0.3887525***			0.379436***			0.9314117***			0.4861592***	0.6570318***	0.3668276**
TG (50:4)			0.2383214*	0.2915505*	0.3054258**								0.4638867***		0.2986534*		0.4522827***	0.5496438***			0.3136156**				0.2854969*		−0.2727382*	−0.321734**	0.2290981*	−0.3319811**	0.3060237**			0.4993696***	0.3087109**	0.3188646**		0.4366198***	0.3122725**	0.2628025*								0.2647243*	0.3948507***	0.3135245**	0.3501473**				0.2951893*	0.4720865***							0.294786*	0.2999273**			0.360628**			0.8485654***			0.5375564***	0.6733509***	0.3165775**
TG (50:5)	0.257111*		0.230777*	0.2350342*	0.2564246*								0.3616959**				0.389953***	0.4768579***			0.2419134*				0.2478409*		−0.2576176*	−0.2705154*		−0.284117*	0.2744463*			0.3844214***	0.2727013*	0.3158881**		0.415738***	0.2738578*	0.2707875*								0.2420784*	0.3017397**	0.2356124*	0.2445791*				0.2746412*	0.4213216***							0.272871*	0.2371388*			0.3341739**			0.7294272***		0.2451628*	0.4905174***	0.6771294***	0.2603502*
TG (50:6)																	0.2403169*	0.2787703*																						0.2579812*								0.2368212*								0.3476267**														0.2749185*			0.2399721*	0.2803075*
TG (51:1)				0.2880116*	0.3329393**				−0.2499243*	−0.2959959*			0.4540376***		0.3217793*		0.4639012***	0.5493348***			0.2751048*				0.3063508**		−0.3734727**	−0.3633302**	0.237787*	−0.4358772***	0.2678205*			0.5565651***	0.3560298**	0.3114485**		0.4406688***	0.3907257***	0.360356**									0.3815875***	0.3507452**	0.4453854***					0.3593902**				0.3457322**			0.2599008*	0.4243449***			0.3333069**			0.8598193***			0.3968547***	0.4802211***	0.3412287**
TG (51:2)				0.3079194**	0.3318296**				−0.2664131*	−0.2430166*	0.265165*		0.4994129***		0.3094911*		0.4416358***	0.5562168***			0.303211**		0.3163668**		0.3252395**		−0.3116914**	−0.2945359*	0.2554244*	−0.3324972**	0.2748789*			0.5816344***	0.3553664**	0.2602482*		0.3715281**	0.3074905**	0.2699059*									0.4208305***	0.3657324**	0.4597493***					0.3866691***				0.3036622**			0.2713898*	0.377827***			0.321683**			0.8808873***			0.414054***	0.4741373***	0.3597426**
TG (51:3)				0.32853**	0.3631576**			0.2474885*	−0.2555172*		0.2673568*		0.5799795***		0.3247435*		0.4727976***	0.5844157***			0.3829979***		0.3598761**		0.3481342**		−0.3240191**	−0.3104787**	0.2897182*	−0.2994938**	0.3245633**			0.6076103***	0.365165**	0.2432491*		0.3733134**	0.2812906*										0.4529586***	0.3938713***	0.4610087***				0.2929704*	0.4646662***				0.2791096*			0.3107389**	0.3758078***			0.3454859**			0.8996284***			0.4544695***	0.5497206***	0.3848972***	0.2489833*
TG (51:4)			0.2612096*	0.3370531**	0.2899837*								0.5402543***		0.3297582**		0.4238125***	0.5251318***			0.3790285***		0.3546308**		0.3369096**		−0.3194702**	−0.3182139**	0.2752659*	−0.2495363*	0.363415**			0.5124948***	0.3117769**	0.2349594*		0.3521668**											0.411402***	0.3175833**	0.364413**				0.3096684**	0.4714975***							0.3103482**	0.3253625**			0.3380476**		−0.2535901*	0.8174778***			0.494367***	0.6102779***	0.371144**	0.258056*
TG (52:0)	0.2825118*			0.2346989*						−0.3638862**								0.2537107*									−0.2644452*	−0.2865318*		−0.547347***				0.3091444**		0.4256879***	0.3373931**	0.5400753***	0.6260168***	0.498428***																								0.2580648*			0.3554051**			0.553554***		0.3531897**	0.2664751*	0.4950248***
TG (52:1)				0.3063784**	0.328535**					−0.340971**			0.4391993***				0.3176398**	0.4825842***		0.2432084*							−0.2852828*	−0.2664728*		−0.4902113***				0.5738003***	0.2659497*	0.3510191**		0.4899725***	0.5294799***	0.4603238***								0.3515819**	0.2751837*	0.247077*	0.3890557***					0.2636928*				0.2544292*				0.3055825**			0.3034495**			0.7811152***		0.2392739*	0.4176994***	0.4691113***	0.3339478**
TG (52:3)				0.3325136**	0.3703519**			0.2709176*			0.2407625*		0.6201735***		0.3350365**		0.4207082***	0.5883158***			0.3788317***		0.2498901*		0.2851423*		−0.2676766*	−0.2823343*	0.2466894*	−0.2652005*	0.2789221*			0.6069456***	0.2857029*			0.399991***	0.3341467**		−0.2547349*							0.2649526*	0.4194245***	0.3505003**	0.3597183**				0.2426818*	0.4567959***							0.2742208*	0.3461995**			0.4215547***		−0.2625241*	0.8677061***			0.5100542***	0.6799975***	0.4189517***	0.3223179**
TG (52:4)	0.2309021*		0.2460981*	0.341783**	0.4275733***			0.3247586**					0.6632173***		0.2787725*		0.4546708***	0.6174188***		0.2684128*	0.3851812***		0.246372*		0.2466469*		−0.2610534*	−0.2868331*	0.2431943*	−0.3048883**	0.2691053*			0.6556492***	0.2931852*	0.2848903*		0.439725***	0.3584977**	0.2421618*	−0.2364368*					−0.2432739*		0.295419*	0.4667869***	0.3782742***	0.4176619***	0.2588655*			0.2648165*	0.5151304***							0.2921279*	0.3480957**			0.4357144***		−0.3169841**	0.8575958***			0.5783779***	0.6358376***	0.4260739***	0.3286319**
TG (52:5)	0.2849849*		0.2508829*	0.3365979**	0.3837525***			0.3147534**					0.5831626***		0.267413*		0.4355688***	0.5701567***		0.2586027*	0.3447473**				0.2450385*			−0.2995474**		−0.3320258**	0.2994469*			0.6039915***	0.2768839*	0.2791628*		0.4436266***	0.3516846**							−0.2437845*		0.2830605*	0.4481445***	0.3857621***	0.4013821***				0.2808925*	0.4745568***							0.2872557*	0.3250763**			0.3852899***		−0.2874936*	0.8557565***		0.2476817*	0.6041086***	0.6282442***	0.3765361***	0.2669189*
TG (52:6)	0.2434164*		0.2383864*	0.3110492**	0.2900378*			0.2326897*					0.4608455***				0.3284407**	0.4225309***			0.3049669**							−0.2853791*	0.2667453*	−0.2593101*	0.3288224**			0.4907298***		0.2337142*		0.3459161**	0.2908193*										0.3317407**	0.3450984**	0.2665721*				0.2364856*	0.344678**								0.2502921*			0.2873748*			0.6625807***			0.4760844***	0.5373166***	0.3015321**	0.279653*
TG (53:1)				0.2740928*	0.2879407*					−0.3021791*			0.4132995***		0.294758*		0.3925604***	0.5172515***							0.235816*		−0.3577621**	−0.3565471**		−0.4848653***				0.549677***	0.3229731**	0.3450788**	0.2861555*	0.4760823***	0.4354899***	0.3969847***								0.3105616**	0.2865183*	0.2570031*	0.3935204***					0.3039138**				0.2980187**			0.255226*	0.3881738***			0.3229004**			0.8415033***		0.2601918*	0.4288477***	0.514993***	0.3192413**
TG (53:2)				0.2770799*									0.4243886***		0.3114832*		0.4319124***	0.4629169***			0.2634869*	0.2883061*	0.3174216**	0.3368734**	0.3356885**		−0.3023067**	−0.2841382*	0.2757835*	−0.2730061*	0.2604597*			0.5095979***	0.3371607**	0.2355739*		0.2902265*											0.3576219**	0.3062805**	0.4367259***					0.3103426**				0.2633459*			0.264085*	0.3388466**			0.2627752*			0.7679302***			0.3349554**	0.3330389**	0.3257569**
TG (53:3)				0.3150044**	0.3028456**								0.5537565***		0.3186317*		0.4359444***	0.5393005***			0.3347924**		0.3356399**	0.2480258*	0.3136226**		−0.2759181*	−0.2553164*	0.2794024*	−0.2325236*	0.2691406*			0.5968149***	0.3363469**	0.2410101*		0.3153029**											0.4355953***	0.348784**	0.4663739***					0.4247135***							0.2959316*	0.3288818**			0.3356973**		−0.2361466*	0.8564368***			0.4691361***	0.4765049***	0.3874031***	0.26953*
TG (53:4)			0.2552989*	0.3248295**	0.3390464**			0.245157*					0.5896572***		0.2718358*		0.4505007***	0.5580111***		0.2312098*	0.3609778**		0.305134**		0.2795153*		−0.2646711*	−0.2556631*	0.2590949*	−0.2312799*	0.2679734*			0.596627***	0.3144654**	0.2686454*		0.3383202**											0.4726294***	0.3580316**	0.4508032***				0.2593979*	0.4829707***							0.3079985**	0.3082195**			0.3630991**		−0.2722492*	0.834301***			0.5254477***	0.528823***	0.3980157***	0.2808182*
TG (53:5)			0.2702032*	0.361996**	0.3117993**			0.2471084*					0.5122881***				0.408721***	0.505632***		0.2381037*	0.3747086**		0.2791326*		0.2319588*		−0.2462319*	−0.2574616*	0.2579598*		0.3153963**			0.5348603***	0.2787108*	0.2595161*		0.3101519**											0.4509458***	0.3408143**	0.3946647***	0.2356533*			0.2813092*	0.4692748***							0.3000269**	0.284334*			0.3373645**		−0.2360394*	0.7739288***		0.2442342*	0.5279489***	0.5456717***	0.3690095**
TG (54:0)	0.2440057*			0.2414042*						−0.2857214*																	−0.2771137*	−0.2821462*		−0.5170903***				0.2465129*		0.4245483***	0.321297**	0.4835251***	0.5534952***	0.4779233***																								0.2466043*			0.3168232**			0.5335382***		0.3457926**	0.2510515*	0.4688818***
TG (54:1)				0.2434149*	0.2603125*								0.3487596**		0.3061225*		0.2818255*	0.4253029***									−0.2715159*	−0.2990298**		−0.4472224***				0.4960033***	0.2370805*	0.3118438**	0.2563545*	0.3965367***	0.4147586***	0.3730305**								0.3080426**			0.3337498**					0.2475213*								0.3053066**			0.3433076**			0.7588436***		0.2368398*	0.4186137***	0.4917092***	0.2787047*
TG (54:2)				0.2862875*	0.28545*								0.4280405***		0.3155119*		0.3185712**	0.4513594***										−0.2730163*	0.2535512*	−0.3793369***				0.6014288***	0.2576873*	0.2723842*		0.3583919**	0.3808267***	0.3311188**								0.2650448*	0.3246786**	0.2947225*	0.4553673***					0.2768574*								0.3114928**			0.3179521**			0.8310064***			0.4316419***	0.3848912***	0.3025967**	0.2356927*
TG (54:4)			0.2551092*	0.3211191**	0.2844194*			0.2566278*					0.508405***				0.3232952**	0.4420292***			0.2511646*													0.5360092***				0.2696246*											0.348975**	0.2604122*	0.3141527**					0.3313213**							0.2446074*				0.3438185**		−0.2782612*	0.7411072***			0.4868283***	0.5183263***	0.3297242**	0.2788561*
TG (54:5) A			0.3126129**	0.3127334**	0.3025458**			0.3155291**				0.2412385*	0.4590934***				0.3256298**	0.4046564***		0.2666436*	0.2623015*													0.4647372***															0.3030518*			0.2740741*	0.2383467*	0.2548728*		0.322602**						0.2325233*	0.2493219*				0.3755764**		−0.2474264*	0.6379774***			0.4751301***	0.6424685***	0.3011934*	0.2450111*
TG (54:5) B	0.2371338*				0.418017***			0.311519**					0.4843548***				0.3833656***	0.4966096***		0.2320875*	0.2912288*		0.289737*				−0.3452222**			−0.3124774**	0.2732665*			0.5705236***	0.3974341***	0.2989223**		0.3841875***	0.2921884*	0.3614474**								0.2329599*	0.3950913***	0.321286**	0.3951085***				0.2642359*	0.5162417***				0.2952938*			0.3011107**	0.3700588**			0.3599895**			0.7432463***		0.2565622*	0.4156836***	0.6232609***	0.3239904**
TG (54:6) A	0.2677403*		0.2448044*	0.3685787**	0.3207092**			0.2899873*					0.4334556***				0.2641964*	0.4022417***		0.2804893*	0.2338685*													0.4912047***		0.269253*		0.2994079*								−0.2591409*			0.3741123**	0.2623442*	0.2941726*					0.3281227**											0.302273**		−0.2765969*	0.6112054***		0.2794596*	0.5520662***	0.4408294***	0.3044866**	0.2634096*
TG (54:6) B	0.3113579**				0.4610406***			0.3615177**					0.5260169***				0.3838003***	0.5104852***		0.2958576*	0.2904728*		0.2697916*				−0.3151052**			−0.3037639**	0.2438302*			0.6082872***	0.361885**	0.313095**		0.3908397***	0.2811211*	0.3536769**								0.2515589*	0.4312572***	0.3250748**	0.419242***	0.2626643*			0.2628672*	0.54098***				0.273449*			0.2818555*	0.3421255**			0.3747405**		−0.2596791*	0.7150546***		0.2942313*	0.473007***	0.5762108***	0.3404715**
TG (54:8)	0.3606869**		0.2342232*	0.2667994*	0.2509513*			0.2419344*										0.3299251**		0.2527622*														0.3321414**		0.3205108**		0.3090218**																													0.2413512*		−0.2341201*	0.4294067***		0.3414189**	0.5141247***	0.4400936***	0.2495332*
TG (56:1)															0.2930508*		0.2555365*	0.3108208**									−0.2300879*	−0.2653679*		−0.4113218***				0.3967965***		0.3220814**		0.3404579**	0.394592***	0.3682433**								0.2489544*			0.2394359*																			0.63968***		0.2568962*	0.3411555**	0.5045204***
TG (56:2)					0.2387014*								0.2586963*		0.3381558**		0.2927314*	0.3474882**						0.2415102*					0.2499236*	−0.2622247*				0.4410955***	0.2482218*				0.2486249*	0.2629796*								0.261637*		0.2469136*	0.3201153**					0.2452435*								0.2382063*			0.2347613*			0.6816065***			0.3546034**	0.4530025***
TG (56:3)				0.2881187*									0.356811**		0.3151324*		0.3049689**	0.3840877***										−0.2345173*	0.2607656*	−0.3008485**				0.5288519***	0.2494111*	0.2319233*	0.2391461*	0.2884435*	0.3318797**	0.2910997*									0.2855116*	0.2529529*	0.3818811***													0.2604774*			0.2937062*			0.7913203***			0.3761953***	0.3866501***	0.2624564*
TG (56:4)			0.2288503*	0.2774002*									0.3737769**		0.2807999*		0.316859**	0.3788324***																0.4684389***	0.2642378*		0.2436222*												0.2718686*		0.3071201**					0.2562057*							0.2676257*				0.2914741*			0.7355941***			0.3695698**	0.4883973***	0.2785369*
TG (56:5)					0.2940615*								0.4426086***				0.3125861**	0.3895446***			0.2893412*	0.2563043*	0.3414371**	0.2756575*			−0.2552077*				0.2328051*			0.4137419***	0.2625712*	0.2556933*	0.2408381*			0.2392258*									0.39331***	0.314228**	0.4187845***				0.2340726*	0.5161532***											0.386675***		−0.3010517**	0.5719573***			0.3300864**	0.4015863***	0.2790419*
TG (56:6)			0.2335595*	0.2533671*	0.3162996**			0.2722446*					0.5158414***				0.3457855**	0.4659096***		0.2527046*	0.2581522*		0.2901966*				−0.2570471*							0.5279623***	0.3141773**	0.2668488*		0.3134272**		0.2558781*						−0.2702163*			0.4294766***	0.2911322*	0.4059106***					0.4754345***							0.2944759*				0.4106494***		−0.3736613**	0.7337049***			0.456009***	0.5232626***	0.3479982**	0.2929369*
TG (56:7)	0.2722395*				0.3731972**			0.3405988**					0.5358824***				0.3583998**	0.4526474***		0.3199155**	0.2686078*		0.2546882*				−0.2621695*			−0.2305924*				0.5563257***	0.2925903*	0.2740007*		0.3138424**		0.2445591*			−0.2352392*			−0.2735091*			0.4716105***	0.3058721**	0.446295***	0.2909685*				0.5108973***							0.2737119*	0.2378033*			0.404714***		−0.3540963**	0.6768445***		0.2658358*	0.4928611***	0.4507153***	0.3352847**	0.258271*
TG (56:8)					0.2406548*								0.2619607*				0.323505**	0.3877062***			0.2439398*													0.2831097*	0.2356268*					0.2411066*								0.2725083*	0.3456839**		0.3628478**				0.2399632*	0.4844625***											0.3315713**			0.4507846***			0.3016942**	0.3609134**
TG (58:1)															0.315292*		0.2511388*	0.2616418*				0.2605982*		0.2704218*			−0.234778*	−0.262941*		−0.3828994***				0.3341052**		0.3084561**		0.337425**	0.3669407**	0.3757697**																								0.2557572*						0.5877626***			0.3096721**	0.4542808***
TG (58:2)															0.3037956*		0.2743818*	0.2648364*				0.2671804*		0.2425515*				−0.2508238*	0.2568368*	−0.3253285**				0.3731677**		0.3098091**		0.2767567*	0.338791**	0.3373664**											0.2592226*													0.2617109*						0.6226088***		0.2425415*	0.3430252**	0.435793***
TG (58:4) A				0.2628518*	0.2455484*					−0.2395909*			0.3460934**		0.2787442*		0.344711**	0.410608***									−0.2364138*	−0.3186711**	0.3038016**	−0.4285383***				0.5346149***	0.2451583*	0.3384442**	0.2365124*	0.4051125***	0.4273739***	0.4079708***								0.2695573*	0.282359*		0.3759282**					0.268981*								0.3176099**			0.3426518**			0.8029816***			0.3873946***	0.4591285***	0.2689133*
TG (58:6)					0.270604*			0.2371157*					0.3515061**		0.3186741*		0.4233642***	0.4349456***			0.345172**		0.2588164*		0.23716*		−0.3672593**	−0.2378315*		−0.2682058*	0.3741774**			0.4352376***	0.4379142***			0.2817638*		0.2795736*									0.3600169**	0.2762587*	0.4127984***				0.3277739**	0.5245644***				0.2370565*			0.3336606**	0.3115446**	0.2621289*		0.3205165**			0.7307416***			0.2920889*	0.6143984***	0.2478769*
TG (58:8)																	0.3463214**	0.2854807*			0.2550965*						−0.2477156*		0.2612034*		0.2754846*			0.2558651*	0.2933307*														0.2978412*		0.3922895***				0.2473477*	0.4662805***											0.2891299*			0.4485906***				0.3493856**
TG (58:9)																	0.3228555**	0.2828139*			0.2422094*						−0.2588003*							0.2437614*	0.2797884*														0.2994715*		0.3742271**				0.2458419*	0.4793439***											0.2931774*			0.3621103**				0.2988483**
TG (58:10)	0.255351*																0.2682085*	0.2661842*																0.2509165*	0.2330807*														0.2997592**		0.3630389**					0.4592144***											0.2772193*			0.2881315*				0.2382064*
TG (60:2)																						0.3099476**		0.2655558*						−0.3085098**				0.3011176**		0.2903715*			0.2816213*	0.3143793**																														0.5227443***		0.2670137*	0.295063*	0.3644346**
TG (60:3)																						0.2402586*							0.2370923*	−0.3058289**				0.2927755*		0.2797345*		0.2384351*	0.2745695*	0.3345972**											0.2360844*																			0.4969943***			0.2425285*	0.3417774**
TG 48:4;															0.2829579*			0.2638305*																																						0.288783*											0.2496343*			0.306222**			0.2893929*	0.3099285**
TG 50:1; TG(16:0/16:0/18:1)				0.2639667*	0.403142***			0.2489758*	−0.254651*	−0.3269764**	0.2403343*		0.4657457***		0.2578592*		0.4020768***	0.5617577***			0.2606721*						−0.3040886**	−0.3140776**		−0.4459691***				0.5632938***	0.3051246**	0.3009964**	0.2613673*	0.4953041***	0.5155307***	0.4262011***	−0.2290875*							0.375247**	0.345261**	0.3502952**	0.3497258**					0.3367579**				0.3142092**				0.4256008***			0.3698995**			0.8295845***		0.2299535*	0.4434657***	0.6015459***	0.3418804**
TG 51:2; TG(16:0/17:1/18:1)					0.2465684*				−0.2375797*		0.2394501*		0.3724851**		0.3372478**		0.4562101***	0.517828***			0.3060671**	0.2589279*	0.2854444*	0.3607063**	0.3479297**		−0.4382819***	−0.3632912**	0.2403943*	−0.3440196**	0.2922273*			0.4240439***	0.336384**			0.3396603**	0.2865518*	0.2556648*									0.2902269*	0.2845247*	0.3398468**				0.2324803*	0.3326829**				0.313664**			0.2456653*	0.404277***			0.3171292**			0.7489716***			0.3048567**	0.5239686***	0.2797386*
TG 52:0; TG(16:0/18:0/18:0)	0.2977389**			0.2349571*						−0.3595817**																	−0.2655653*	−0.2789943*		−0.5399695***						0.4336816***	0.3100372**	0.5131401***	0.6153687***	0.4999603***																								0.2724304*			0.3348432**			0.4744429***		0.3242543**		0.4453143***
TG 52:2; TG(16:0/18:1/18:1)				0.2971297*	0.3270491**						0.2375667*		0.5480043***		0.3482403**		0.392986***	0.5534065***			0.351517**		0.2453089*		0.2942688*		−0.2811697*	−0.2616934*	0.2363971*	−0.261505*	0.2750378*			0.5572661***	0.2972001*		0.2329558*	0.3437249**	0.3020757**		−0.2541108*							0.2434044*	0.3726541**	0.3392997**	0.3351425**				0.2292145*	0.3954036***							0.2519635*	0.355045**			0.3959406***			0.8538347***			0.4265976***	0.6560059***	0.392545***	0.2568848*
TG 52:6	0.2774828*				0.3504163**			0.3011173**					0.283062*				0.2797044*	0.4151207***		0.2545455*							−0.2450446*			−0.232177*				0.4348685***		0.2847969*		0.3454827**		0.2728691*									0.2311468*							0.3003521**											0.263421*			0.5306939***		0.316687**	0.3528208**	0.5132689***
TG 53:2; TG(17:0/18:1/18:1)				0.2601701*	0.2457107*								0.4526754***		0.3329314**		0.4351525***	0.5057923***			0.2906143*	0.2810314*	0.301405*	0.3058806*	0.3323674**		−0.3268916**	−0.2700432*	0.2622546*	−0.2511708*	0.2954113*			0.5315015***	0.3428238**			0.3392616**	0.2456099*										0.3629106**	0.2939742*	0.3936287***					0.3569579**				0.2431919*			0.2621811*	0.3461713**			0.3249972**			0.831368***			0.3931255***	0.4989069***	0.3535805**
TG 54:1; TG(18:0/18:0/18:1)				0.284235*						−0.2883395*			0.342575**		0.2816167*		0.2417081*	0.3744618**									−0.3106121**	−0.2783245*		−0.4936928***				0.459732***		0.3515614**		0.4281742***	0.458108***	0.4040547***								0.2455862*			0.2852738*													0.2592206*			0.3204335**			0.7069473***		0.2490192*	0.3690009**	0.4938336***	0.2875908*
TG 54:3; TG(18:1/18:1/18:1)				0.2799936*	0.2385497*								0.4353661***		0.3392563**		0.3042917**	0.4116752***			0.2329258*			0.2405275*										0.4789122***															0.2956002*	0.2442838*	0.3217171**					0.2883456*											0.339686**			0.7168757***			0.3856116***	0.4765709***	0.307792**	0.2386983*
TG 54:4; TG(18:1/18:1/18:2)			0.2432666*	0.2753873*								0.2572965*	0.2916597*					0.2558969*																0.3191306**																																	0.2826018*			0.4737106***			0.3200099**	0.3746846**
TG 54:7	0.3343751**				0.3081998**			0.2789761*					0.3494181**				0.3242537**	0.4069413***		0.2584212*							−0.2701488*							0.3972547***	0.2604382*	0.291953*		0.3167383**		0.3124222**									0.3340034**		0.2982306*					0.4270425***											0.3791885***		−0.2290334*	0.5067428***		0.2776956*	0.3907533***	0.4481733***	0.2558807*
TG 54:7; TG(18:2/18:2/18:3)	0.345336**			0.3130331**	0.2820325*			0.2612006*					0.3420775**					0.3571927**		0.2734685*														0.4109693***		0.2751254*		0.3202403**								−0.251171*			0.3096247**							0.2805614*											0.261346*		−0.269293*	0.4969064***		0.3158091**	0.5329641***	0.4323827***	0.2671561*	0.2321955*
TG 54:8																	0.2637305*	0.2826162*																						0.2383172*									0.2368615*							0.3617938**											0.2495469*			0.3448192**			0.2430709*	0.3398092**
TG 56:2				0.2356672*	0.2625481*								0.2625303*		0.3158277*		0.2699229*	0.3459884**										−0.2550301*	0.2308011*	−0.3477664**				0.4513666***		0.3100998**	0.2330889*	0.305715**	0.3474482**	0.3378544**								0.2723734*			0.3125009**					0.2340495*								0.2452335*			0.2452233*			0.6945404***			0.3875555***	0.4484605***
TG 56:5			0.2438977*		0.3106805**			0.2415528*					0.3729907**		0.3616419**		0.3411402**	0.4569672***					0.2736845*				−0.2393492*				0.3092838**			0.5055697***	0.4241635***			0.3433662**		0.2397162*									0.3550799**	0.2769538*	0.3382925**					0.399041***							0.35359**	0.2579354*	0.2843655*		0.3318839**		−0.2333849*	0.7581237***			0.4457012***	0.6577345***	0.5109807***
TG 56:7; TG(16:0/18:1/22:6)					0.3043042**			0.2533474*					0.2845634*				0.3814531***	0.414247***			0.3171251**						−0.2828261*	−0.2589672*	0.2644039*		0.3359721**			0.3511868**	0.3280729**			0.2479485*										0.3418863**	0.3671357**	0.3092669**	0.4001668***			0.2310055*	0.3344073**	0.562396***								0.2673063*			0.3288095**			0.5800133***			0.2759313*	0.5452472***
TG 56:8	0.3352297**				0.3356364**			0.3460285**					0.4025291***				0.2685729*	0.3346781**		0.3542501**												−0.2392297*		0.4393794***		0.2606598*													0.3618769**		0.3056421**	0.2409625*				0.3285381**											0.3593843**		−0.236107*	0.3736733**		0.3221431**	0.4381789***	0.2776034*	0.2869764*	0.2317981*
Timefrom_dx	0.6471606**
total_adiponectin					−0.2805542*								−0.2885901*					−0.3212414**																−0.2986755*						−0.253394*	0.3834759***		0.355244**			0.8862003***			−0.353672**		−0.3515513**					−0.376655**														−0.2884922*			−0.3213939**			−0.2775351*
Triglycerides		−0.2333537*	0.2440731*	0.3507608**	0.4217899***			0.2711532*	−0.3762566**	−0.3387954**	0.338314**		0.5662771***	0.283535*	0.3138106*	−0.398995***	0.5037616***	0.6631412***			0.3162919**					0.2446624*	−0.3029146**	−0.3128816**	0.2470833*	−0.3978906***	0.2497118*			0.7024195***	0.4256106***	0.376334**	0.2496116*	0.4919986***	0.4103045***	0.3398089**	−0.3546116**					−0.2535859*		0.2882783*	0.4818377***	0.3811135**	0.4530891***					0.4423818***				0.2948195*			0.4523818***	0.3919042***		−0.304752**	0.3988861***		−0.2844279*	0.9913738***			0.5351645***	0.6498487***	0.4195118***	0.2441727*
trunkal_fat_percentage	0.2653606*	0.2910438*	0.2543007*	0.4546708***	0.3425116**			0.3204824**	−0.3408308**	−0.4363215***	0.2567361*	0.3774748**	0.4244666***					0.5028166***	0.2702338*	0.4955682***										−0.2569701*			−0.2539579*	0.3645793**		0.3323193**		0.3811378**	0.2538852*		−0.3222038**	−0.354927**	−0.3802188**	−0.300995*	−0.2756195*	−0.4204702***		0.2577992*	0.3541812**				0.2711491*	0.2344638*			−0.2539579*										0.4223062***		−0.4593498***	0.389157***	−0.2539579*	0.298044*	0.5199054***	0.3759906**	0.3510028**	0.3799049**
TST				−0.2443955*	−0.260716*					0.4110307***			−0.2739234*							−0.3703026**		0.3778658**	0.2967692*	0.3008131*		0.2940254*			0.2487163*	0.2889891*			1***													0.2533436*	0.3220242**										1***						−0.2510206*								1***		−0.2449659*
UreaNitrogen	0.428541***									−0.2834274*				0.3043914**		−0.2991028*			0.2361185*	0.4396862***										−0.231955*						0.3604438**		0.3452187**	0.3453102**				−0.3011373*																													0.9915699***	0.4094023***		0.2720924*
UricAcid			0.2938683*	0.4092552***	0.3658507**				−0.3102381*	−0.396001***	0.2648856*		0.5324971***	0.2988789*		−0.3692485**		0.5282834***		0.4926437***														0.5761794***	0.2700665*	0.2555723*		0.3857291***	0.3179653**		−0.4182634***	−0.2826546*	−0.3590272**	−0.3213861**	−0.3097994*	−0.4331684***		0.2904711*	0.471172***	0.2884673*	0.2831745*												0.3723342**				0.3763118**		−0.375612**	0.5848362***		0.3586718**	0.9939663***	0.3835912***	0.5530613***	0.3401911**
VLDLCholesterol			0.3203529**	0.3000956*	0.3879873***		−0.2359401*	0.2584671*	−0.4074765***	−0.3217911**	0.3792843**		0.5045956***	0.2632907*	0.2603632*	−0.3151247**	0.4709165***	0.6305135***			0.2966239*						−0.3293352**	−0.2692474*		−0.3540785**	0.2534845*		−0.2661786*	0.5983649***	0.3446199**	0.3924277***	0.295477*	0.4911199***	0.4194935***	0.2977905*	−0.3526405**							0.3129733**	0.3545789**	0.2697834*				0.3424872**		0.3829995***	−0.2661786*		−0.2365882*				0.4393452***	0.3554974**	0.246863*	−0.2542939*	0.4669654***		−0.2619393*	0.9869745***	−0.2661786*		0.4620892***	0.9870307***	0.3840402***	0.2359608*
waist_circumference	0.288575*				0.2489999*					−0.320673**			0.5713343***					0.3800047**		0.2558674*	0.3746375**	−0.2550792*												0.2724946*							−0.2690512*	−0.2677909*				−0.2574011*								0.4204589***													0.403187***						0.2758615*	0.5062482***	0.3990155***	0.4539724***
Weight				0.4603283***	0.4496028***	−0.3065723**		0.2467861*	−0.3008713*	−0.3974164***	0.2751394*		0.8636664***					0.5596921***		0.4308967***	0.3711117**												−0.2462855*	0.5491945***							−0.4701589***	−0.2569908*	−0.3482276**	−0.3296381**		−0.3825127***	−0.3150466**		0.3807637**							0.3120419**	−0.2462855*	−0.2749127*									0.500163***		−0.3469812**	0.4576037***	−0.2462855*	0.2879097*	0.5717954***	0.326806**	0.9811302***	0.3183582**
whr													0.2732144*					0.3172354**																0.2877895*				0.2695995*				−0.2781536*																									0.2911601*		−0.277798*	0.283115*					0.3214997**	1***
